# X-ray crystallographic fragment screening reveals novel and conformationally dynamic ligand-binding sites in *Mycobacterium tuberculosis* FtsZ

**DOI:** 10.64898/2026.09.01.748605

**Authors:** Kaylen R. Meeks, Edwin O. Lazo, Dale F. Kreitler

## Abstract

Tuberculosis is a leading cause of death globally due to an infectious agent. There is ongoing need for novel mechanisms to inhibit *M. tuberculosis* (Mtb) growth and infection to improve patient outcomes. FtsZ, a GTPase that assembles into protofilaments at the division site of a replicating cell to produce two individual cells, is an attractive target as an essential protein in bacterial cell division. Here we describe a crystallographic fragment screening campaign of MtbFtsZ. 1,070 crystals were soaked with fragments and 714 datasets were used for downstream PanDDA analysis. 149 datasets exhibited PanDDA-generated event map density to support modeling of fragment binding. 15 novel sites are described. Both the ON and the OFF conformations of FtsZ are found in the asymmetric unit. Asymmetric binding of fragments to each chain in the model is observed. These crystallographic fragment screening results additionally provide opportunities for fragment growing and merging to develop FtsZ binders into drug-like molecules or conformation specific chemical probes.

## Supplementary material for "X-ray crystallographic fragment screening reveals novel and conformationally dynamic ligand-binding sites in *Mycobacterium tuberculosis* FtsZ": ftsz_supplemental_table1

	pdb_id	database_id	catalog_id	vendor	vendor_smiles	soak_time_mins	pdb_ligand_id	ligand_chemical_name	pdb_smiles	binding_site	ligandchain_FtsZstate	rwork	rfree	_diffrn_radiation_wavelength.wavelength	_diffrn.ambient_temp	_cell.length_a	_cell.length_b	_cell.length_c	_cell.angle_alpha	_cell.angle_beta	_cell.angle_gamma	_diffrn.crystal_treatment	_reflns_shell.d_res_high	_reflns_shell.d_res_low	_reflns_shell.number_measured_all	_reflns_shell.number_unique_obs	_reflns_shell.Rmerge_I_obs	_reflns_shell.pdbx_redundancy	_reflns_shell.percent_possible_obs	_reflns_shell.pdbx_Rrim_I_all	_reflns_shell.pdbx_Rpim_I_all	_reflns_shell.pdbx_CC_half
430	14UH	ftsz-100	F2167-0233	LifeChemicals	Cl.O=S(=O)(c1ccc(Cl)cc1)C1CCNC1	81.3	A1DM1	(3R)-3-(4-chlorobenzene-1-sulfonyl)pyrrolidine	c1cc(ccc1S(=O)(=O)C2CCNC2)Cl	1	B / OFF	0.1753	0.2236	0.919764		88.899	88.899	180.272	90	90	120		2.293	2.332	24171	1831	1.823	13.2	100	1.897	0.519	0.426
528	14UI	ftsz-1031	Z50145861	Enamine	CC1=NN(C(=O)C1)C=2C=CC=CC2	199	W1P	5-methyl-2-phenyl-2,4-dihydro-3H-pyrazol-3-one	CC1=NN(C(=O)C1)c2ccccc2	3	A/B interface	0.1664	0.2347	0.920051		88.224	88.224	177.858	90	90	120		2.481	2.524	15689	1378	2.029	11.4	100	2.12	0.596	0.36
264	14UJ	ftsz-122	F6608-1120	LifeChemicals	c1nc2c(c(OC3CCSC3)n1)CCC2	100	A1DNT	4-{[(3S)-thiolan-3-yl]oxy}-6,7-dihydro-5H-cyclopenta[d]pyrimidine	c1nc2c(c(n1)OC3CCSC3)CCC2	2	A / ON	0.1933	0.2317	0.919764		88.593	88.593	179.129	90	90	120		2.103	2.139	28065	2274	1.95	12.3	100	2.035	0.578	0.378
196	14UK	ftsz-123	F2199-0022	LifeChemicals	OCc1cnn2ccccc12	101	A1DNU	[(8R)-pyrazolo[1,5-a]pyridin-3-yl]methanol	c1ccn2c(c1)c(cn2)CO	1,3	A/B interface; B / OFF	0.1813	0.2156	0.919764		88.707	88.707	179.064	90	90	120		2.041	2.076	32626	2542	2.707	12.8	100	2.822	0.787	0.351
122	14UL	ftsz-124	F0537-0331	LifeChemicals	O=C(Nc1ccc(F)cc1F)C1COc2ccccc2O1	102	A1DNW	(2R)-N-(2,4-difluorophenyl)-2,3-dihydro-1,4-benzodioxine-2-carboxamide	c1ccc2c(c1)OCC(O2)C(=O)Nc3ccc(cc3F)F	4	A / ON	0.1802	0.2117	0.919764		88.592	88.592	178.099	90	90	120		1.972	2.006	36959	2774	2.566	13.3	100	2.668	0.731	0.343
105	14UM	ftsz-128	F2146-0687	LifeChemicals	CC(=O)Nc1cccs1	106.2	OK7	N-(thiophen-2-yl)acetamide	CC(=O)Nc1cccs1	1,3	A/B interface; B / OFF	0.1811	0.2137	0.919764		88.968	88.968	180.139	90	90	120		1.948	1.982	39708	2957	2.789	13.4	100	2.899	0.79	0.324
81	14UN	ftsz-131	F1902-0062	LifeChemicals	Nc1nc2nccnc2s1	108.7	A1DNX	[1,3]thiazolo[4,5-b]pyrazin-2-amine	c1cnc2c(n1)nc(s2)N	3	A/B interface	0.1806	0.2127	0.919764		88.688	88.688	178.708	90	90	120		1.928	1.961	39411	2932	2.499	13.4	100	2.598	0.708	0.373
106	14UO	ftsz-145	F3308-1098	LifeChemicals	Cc1nc(-c2cccs2)sc1C(=O)O	127.3	A1DNY	4-methyl-2-(thiophen-2-yl)-1,3-thiazole-5-carboxylic acid	Cc1c(sc(n1)c2cccs2)C(=O)O	11	B / OFF	0.1809	0.2097	0.919764		88.729	88.729	178.884	90	90	120		1.948	1.982	39436	2940	2.346	13.4	100	2.439	0.664	0.339
107	14UP	ftsz-146	F6616-2660	LifeChemicals	O=C(c1cnc2ccccc2n1)N1CCSCC1	128.2	A1DN3	(quinoxalin-2-yl)(thiomorpholin-4-yl)methanone	c1ccc2c(c1)ncc(n2)C(=O)N3CCSCC3	2	A / ON	0.1789	0.2125	0.919764		88.373	88.373	178.663	90	90	120		1.953	1.986	38194	2854	2.752	13.4	100	2.861	0.78	0.339
321	14UQ	ftsz-149	F6300-0026	LifeChemicals	O=C(Nc1cnoc1)c1cccs1	131.1	A1DN1	N-(1,2-oxazol-4-yl)thiophene-2-carboxamide	c1cc(sc1)C(=O)Nc2cnoc2	2	A / ON	0.1858	0.2253	0.919764		88.735	88.735	179.639	90	90	120		2.147	2.184	29360	2175	2.425	13.5	100	2.52	0.685	0.347
251	14UR	ftsz-158	F9995-1720	LifeChemicals	Nc1ncc2c(n1)CCS2	140.8	A1DN4	6,7-dihydrothieno[3,2-d]pyrimidin-2-amine	c1c2c(nc(n1)N)CCS2	3	A/B interface	0.1802	0.2165	0.919764		88.445	88.445	178.652	90	90	120		2.086	2.122	28305	2337	2.078	12.1	100	2.171	0.623	0.396
392	14US	ftsz-160	F1905-8934	LifeChemicals	Cl.Cl.NC1CCN(Cc2ncoc2-c2ccc(F)cc2)CC1	141.8	A1DN5	1-{[5-(4-fluorophenyl)-1,3-oxazol-4-yl]methyl}piperidin-4-amine	c1cc(ccc1c2c(nco2)CN3CCC(CC3)N)F	2	A / ON	0.1888	0.2368	0.919764		88.366	88.366	179.607	90	90	120		2.254	2.293	24695	1869	1.726	13.2	100	1.795	0.493	0.368
413	14UT	ftsz-174	F1906-0090	LifeChemicals	Cl.O=S(=O)(NCC(F)(F)F)N1CCNCC1	75.3	A1DN6	N-(2,2,2-trifluoroethyl)piperazine-1-sulfonamide	C1CN(CCN1)S(=O)(=O)NCC(F)(F)F	12	A/B interface	0.1852	0.2335	0.919764		88.671	88.671	180.323	90	90	120		2.268	2.307	24358	1831	2.267	13.3	100	2.358	0.646	0.41
145	14UU	ftsz-185	F6616-3157	LifeChemicals	Cc1cc(Cn2cc(Br)cn2)on1	84.1	A1DN7	5-[(4-bromo-1H-pyrazol-1-yl)methyl]-3-methyl-1,2-oxazole	Cc1cc(on1)Cn2cc(cn2)Br	1,2	A / ON; B / OFF	0.1792	0.2181	0.919764		88.675	88.675	179.161	90	90	120		1.992	2.027	35378	2683	2.098	13.2	100	2.182	0.596	0.348
175	14UV	ftsz-186	F5856-0194	LifeChemicals	O=C(NCC(F)(F)F)c1csc(-n2cccc2)n1	84.8	A1DN8	2-(1H-pyrrol-1-yl)-N-(2,2,2-trifluoroethyl)-1,3-thiazole-4-carboxamide	c1ccn(c1)c2nc(cs2)C(=O)NCC(F)(F)F	2	A / ON	0.192	0.2291	0.919764		88.821	88.821	181.626	90	90	120		2.016	2.051	34606	2639	2.074	13.1	100	2.159	0.596	0.419
9	14UW	ftsz-189	F6666-3016	LifeChemicals	Cc1cc(NC(=O)C2CC(F)(F)C2)sn1	88.6	A1DN9	3,3-difluoro-N-(3-methyl-1,2-thiazol-5-yl)cyclobutane-1-carboxamide	Cc1cc(sn1)NC(=O)C2CC(C2)(F)F	2	A / ON	0.1826	0.2143	0.919764		88.475	88.475	178.651	90	90	120		1.804	1.835	49073	3607	2.438	13.6	100	2.532	0.68	0.347
217	14UX	ftsz-203	F2124-0068	LifeChemicals	Nc1ccc(S(N)(=O)=O)cn1	102.2	A1DOA	6-aminopyridine-3-sulfonamide	c1cc(ncc1S(=O)(=O)N)N	7	B / OFF	0.1798	0.214	0.919764		88.645	88.645	179.732	90	90	120		2.052	2.087	31779	2483	2.416	12.8	100	2.517	0.703	0.339
254	14UY	ftsz-207	F1641-0016	LifeChemicals	O=C(O)Cn1c(=O)sc2ccccc21	105.5	A1DOB	(2-oxo-1,3-benzothiazol-3(2H)-yl)acetic acid	c1ccc2c(c1)N(C(=O)S2)CC(=O)O	5	A/B interface	0.1788	0.2157	0.919764		88.568	88.568	178.125	90	90	120		2.087	2.123	28540	2350	2.279	12.1	100	2.38	0.681	0.344
514	14UZ	ftsz-219	F2101-0214	LifeChemicals	Cn1c(CCC(=O)O)nc2cc(Cl)ccc21	115.7	A1DOC	3-(5-chloro-1-methyl-1H-1,3-benzimidazol-2-yl)propanoic acid	Cn1c2ccc(cc2nc1CCC(=O)O)Cl	1	B / OFF	0.1956	0.2451	0.919764		88.469	88.469	178.655	90	90	120		2.456	2.498	12047	1346	2.409	9	95	2.528	0.724	0.474
265	14VA	ftsz-221	F2683-0098	LifeChemicals	CSc1nc(=O)[nH]c2c1CCC2	118	A1DOD	4-(methylsulfanyl)-1,5-dihydro-2H-cyclopenta[d]pyrimidin-2-one	CSC1=NC(=O)NC2=C1CC=C2	3	A/B interface	0.1766	0.2164	0.919764		88.5	88.5	178.552	90	90	120		2.104	2.14	27544	2250	2.308	12.2	100	2.409	0.687	0.365
231	14VB	ftsz-223	F3375-2883	LifeChemicals	NC(=O)c1ccc(-c2ccccc2)o1	119.1	A1DOF	5-phenylfuran-2-carboxamide	c1ccc(cc1)c2ccc(o2)C(=O)N	2	A / ON; A / ON	0.1871	0.2274	0.919764		89.006	89.006	181.285	90	90	120		2.061	2.097	31235	2475	2.992	12.6	100	3.118	0.875	0.29
501	14VC	ftsz-225	F5857-3414	LifeChemicals	CC(C)(C)C(=O)NCC(O)(c1ccccc1)C(F)(F)F	120.5	A1DOG	2,2-dimethyl-N-[(2S)-3,3,3-trifluoro-2-hydroxy-2-phenylpropyl]propanamide	CC(C)(C)C(=O)NCC(c1ccccc1)(C(F)(F)F)O	1	B / OFF	0.1776	0.2276	0.919764		88.631	88.631	178.847	90	90	120		2.439	2.481	19782	1472	2.678	13.4	100	2.784	0.757	0.363
74	14VD	ftsz-228	F6667-0580	LifeChemicals	Cc1cccc(Br)c1NC(=O)c1cn(C)nn1	122.6	A1DOH	N-(2-bromo-6-methylphenyl)-1-methyl-1H-1,2,3-triazole-4-carboxamide	Cc1cccc(c1NC(=O)c2cn(nn2)C)Br	2	A / ON	0.1814	0.2106	0.919764		88.715	88.715	180.552	90	90	120		1.921	1.954	40711	3027	3.014	13.4	100	3.133	0.852	0.361
266	14VE	ftsz-242	F1294-0176	LifeChemicals	O=S1(=O)CC=C(c2ccccc2)C1	133.4	A1DOI	3-phenyl-2,5-dihydro-1H-1lambda~6~-thiophene-1,1-dione	c1ccc(cc1)C2=CCS(=O)(=O)C2	2	A / ON	0.1833	0.2229	0.919764		88.628	88.628	180.048	90	90	120		2.096	2.132	24715	2334	3.215	10.6	100	3.384	1.048	0.34
298	14VF	ftsz-247	F2156-0066	LifeChemicals	Oc1ccnc2ccc(F)cc12	136.8	A1DOJ	6-fluoroquinolin-4-ol	c1cc2c(cc1F)c(ccn2)O	3	A/B interface	0.1779	0.2172	0.919764		88.69	88.69	179.64	90	90	120		2.127	2.164	29229	2247	2.312	13	100	2.406	0.664	0.352
331	14VG	ftsz-268	F6546-1623	LifeChemicals	O=c1cccnn1Cc1cn2ccccc2n1	150.7	A1DOK	2-{[(4R)-imidazo[1,2-a]pyridin-2-yl]methyl}pyridazin-3(2H)-one	c1ccn2cc(nc2c1)CN3C(=O)C=CC=N3	4	A / ON	0.1751	0.2161	0.919764		88.813	88.813	180.224	90	90	120		2.161	2.198	27493	2094	3.255	13.1	99.3	3.385	0.928	0.348
131	14VH	ftsz-279	F2147-0796	LifeChemicals	Brc1ccccc1C1CN(C2CC2)CCN1.Cl.Cl	161.3	A1DOL	(3S)-3-(2-bromophenyl)-1-cyclopropylpiperazine	c1ccc(c(c1)C2CN(CCN2)C3CC3)Br	1	B / OFF	0.1814	0.2146	0.919764		88.947	88.947	179.833	90	90	120		1.977	2.011	36822	2759	2.53	13.3	100	2.63	0.717	0.334
166	14VI	ftsz-292	F2111-0067	LifeChemicals	CNc1ncc(C(=O)OC)s1	172.6	A1DOM	methyl 2-(methylamino)-1,3-thiazole-5-carboxylate	CNc1ncc(s1)C(=O)OC	15	B / OFF	0.1795	0.2132	0.919764		88.478	88.478	178.636	90	90	120		2.013	2.047	27326	2577	2.148	10.6	100	2.254	0.665	0.333
132	14VJ	ftsz-294	F3222-5456	LifeChemicals	O=c1nc(NCc2cccs2)c2ccccc2[nH]1	173.7	A1DON	4-{[(thiophen-2-yl)methyl]amino}quinazolin-2(1H)-one	c1ccc2c(c1)C(=NC(=O)N2)NCc3cccs3	4	A / ON	0.1788	0.2112	0.919764		88.356	88.356	177.715	90	90	120		1.979	2.013	36481	2752	2.544	13.3	100	2.645	0.716	0.388
279	14VK	ftsz-296	F6616-3495	LifeChemicals	c1ccc2c(c1)ncn2Cc1csc(C2CC2)n1	174.8	A1DOE	1-[(2-cyclopropyl-1,3-thiazol-4-yl)methyl]-1H-1,3-benzimidazole	c1ccc2c(c1)ncn2Cc3csc(n3)C4CC4	1,3	A/B interface; B / OFF	0.1807	0.2174	0.919764		88.868	88.868	179.62	90	90	120		2.108	2.144	28377	2276	2.634	12.5	100	2.747	0.778	0.346
84	14VL	ftsz-301	F6608-1013	LifeChemicals	CN1CCCC(COc2cnccc2C#N)C1	178.6	A1DOO	3-{[(3R)-1-methylpiperidin-3-yl]methoxy}pyridine-4-carbonitrile	CN1CCCC(C1)COc2cnccc2C#N	1	B / OFF	0.1768	0.2133	0.920051		88.092	88.092	177.336	90	90	120		1.934	1.967	38932	2902	2.553	13.4	100	2.654	0.724	0.368
16	14VM	ftsz-302	F2189-0254	LifeChemicals	NCCc1csc2nc(-c3cccs3)nn12	179.4	A1DOP	2-[(7R)-2-(thiophen-2-yl)[1,3]thiazolo[3,2-b][1,2,4]triazol-6-yl]ethan-1-amine	c1cc(sc1)c2nc3n(n2)c(cs3)CCN	1	B / OFF	0.1801	0.2096	0.919764		88.277	88.277	178.366	90	90	120		1.82	1.852	47344	3483	2.884	13.6	100	2.997	0.81	0.381
374	14VN	ftsz-308	Z26781964	Enamine	O=C(NCC1=NC=2C=CC=CC2N1)C3=CC=CO3	245	W0D	N-[(1H-benzimidazol-2-yl)methyl]furan-2-carboxamide	c1ccc2c(c1)[nH]c(n2)CNC(=O)c3ccco3	1,3,4	A / ON; A/B interface; B / OFF	0.1686	0.2244	0.919764		88.1	88.1	176.445	90	90	120		2.205	2.243	25974	1917	2.507	13.5	100	2.605	0.705	0.313
346	14VO	ftsz-318	Z19733482	Enamine	CN(C)C(=O)COC=1C=CC=CC1C	254.9	A1AND	N,N-dimethyl-2-(2-methylphenoxy)acetamide	Cc1ccccc1OCC(=O)N(C)C	1	B / OFF	0.1768	0.2191	0.919764		88.568	88.568	178.797	90	90	120		2.168	2.206	28301	2077	2.446	13.6	100	2.541	0.686	0.326
378	14VP	ftsz-320	Z1918536193	Enamine	CN1C=C(OC=2N=CN=CC2Cl)C=N1	256.4	K3P	5-chloro-4-[(1-methyl-1H-pyrazol-4-yl)oxy]pyrimidine	Cn1cc(cn1)Oc2c(cncn2)Cl	2	A / ON	0.1757	0.2226	0.919764		88.289	88.289	178.258	90	90	120		2.219	2.257	26444	1955	2.829	13.5	100	2.94	0.8	0.342
355	14VQ	ftsz-321	Z104492884	Enamine	NC=1C=CC(=CC1)S(=O)(=O)NC=2C=CC=CN2	257.4	SFY	4-amino-N-(pyridin-2-yl)benzenesulfonamide	c1ccnc(c1)NS(=O)(=O)c2ccc(cc2)N	1,4	A / ON; B / OFF	0.1792	0.2241	0.919764		88.679	88.679	178.502	90	90	120		2.182	2.22	28790	2110	3.611	13.6	100	3.752	1.017	0.343
167	14VR	ftsz-330	Z29692148	Enamine	CC1=CC(=NO1)C(=O)NCC2=CC=CS2	264	A1DOQ	5-methyl-N-[(thiophen-2-yl)methyl]-1,2-oxazole-3-carboxamide	Cc1cc(no1)C(=O)NCc2cccs2	4	A / ON	0.1798	0.2224	0.919764		88.045	88.045	176.614	90	90	120		2.008	2.042	33662	2563	2.427	13.1	100	2.526	0.695	0.345
406	14VS	ftsz-342	Z45497619	Enamine	CC(C)NS(=O)(=O)C=1C=CC=CC1F	273.9	A1DOR	2-fluoro-N-(propan-2-yl)benzene-1-sulfonamide	CC(C)NS(=O)(=O)c1ccccc1F	1	B / OFF	0.1671	0.2241	0.919764		87.758	87.758	176.725	90	90	120		2.262	2.301	24076	1798	3.073	13.4	100	3.196	0.872	0.333
243	14VT	ftsz-343	Z68639747	Enamine	CCN1C(NC(=O)C)=NC=2C=CC=CC12	274.5	TEK	~{N}-(1-ethylbenzimidazol-2-yl)ethanamide	CCn1c2ccccc2nc1NC(=O)C	3	A/B interface	0.1716	0.216	0.919764		88.006	88.006	176.868	90	90	120		2.084	2.12	27914	2296	2.038	12.2	100	2.128	0.611	0.406
503	14VU	ftsz-351	Z45527714	Enamine	CNS(=O)(=O)C=1C=CC=CC1Cl	280.7	X0S	2-chloro-N-methylbenzene-1-sulfonamide	CNS(=O)(=O)c1ccccc1Cl	1	B / OFF	0.1706	0.2304	0.919764		87.742	87.742	176.642	90	90	120		2.436	2.478	18968	1404	2.704	13.5	100	2.81	0.762	0.352
267	14VV	ftsz-357	Z56618096	Enamine	C(N1CCC(CC1)N2C=CC=C2)C=3C=CC=CC3	285.9	AXG	1-(phenylmethyl)-4-pyrrol-1-yl-piperidine	c1ccc(cc1)CN2CCC(CC2)n3cccc3	4	A / ON	0.1747	0.2202	0.919764		88.207	88.207	176.593	90	90	120		2.101	2.137	27569	2250	2.118	12.3	100	2.211	0.631	0.363
433	14VW	ftsz-387	Z385450668	Enamine	NS(=O)(=O)C=1C=CC=CC1OC(F)F	69.4	LL0	2-(difluoromethoxy)benzene-1-sulfonamide	c1ccc(c(c1)OC(F)F)S(=O)(=O)N	2	A / ON	0.1806	0.2337	0.919764		89.002	89.002	181.32	90	90	120		2.287	2.327	24043	1806	3.082	13.3	100	3.206	0.878	0.346
468	14VX	ftsz-389	Z1551999220	Enamine	CC(CC=1C=CC(Br)=CC1)C(=O)N	70.5	A1DOS	(2R)-3-(4-bromophenyl)-2-methylpropanamide	CC(Cc1ccc(cc1)Br)C(=O)N	1	B / OFF	0.175	0.2182	0.919764		88.718	88.718	180.567	90	90	120		2.357	2.398	21048	1702	2.984	12.4	100	3.114	0.887	0.311
190	14VY	ftsz-395	Z1983897532	Enamine	CC1=NC=C(CNC=2C=NC=C(F)C2)S1	76.5	WMS	5-fluoro-N-[(2-methyl-1,3-thiazol-5-yl)methyl]pyridin-3-amine	Cc1ncc(s1)CNc2cc(cnc2)F	1	B / OFF	0.2026	0.2428	0.919764		89.026	89.026	178.45	90	90	120		2.033	2.068	32571	2549	3.4	12.8	100	3.539	0.98	0.695
357	14VZ	ftsz-400	Z975817026	Enamine	CCOC(=O)C=1C=NNC1	80.4	GOJ	ethyl 1~{H}-pyrazole-4-carboxylate	CCOC(=O)c1c[nH]nc1	2	A / ON	0.1915	0.2362	0.919764		88.463	88.463	179.213	90	90	120		2.178	2.215	28683	2112	3.25	13.6	100	3.377	0.917	0.461
99	14WA	ftsz-401	Z85956652	Enamine	CC=1C(Cl)=CC=CC1NC(=O)CN	81.2	VXD	N-(3-chloro-2-methylphenyl)glycinamide	Cc1c(cccc1Cl)NC(=O)CN	1,13	A/B interface; B / OFF	0.1867	0.2191	0.919764		88.782	88.782	180.209	90	90	120		1.942	1.976	34466	2985	2.04	11.5	100	2.135	0.626	0.369
504	14WB	ftsz-407	Z111782404	Enamine	CC(OC=1C=CC(=CC1)C=2C=CC=CC2)C(=O)O	88.4	ZTQ	(2S)-2-[([1,1'-biphenyl]-4-yl)oxy]propanoic acid	CC(C(=O)O)Oc1ccc(cc1)c2ccccc2	5	A/B interface	0.1744	0.2348	0.919764		88.627	88.627	179.14	90	90	120		2.444	2.486	19848	1444	2.589	13.7	100	2.689	0.724	0.337
505	14WB	ftsz-407	Z111782404	Enamine	CC(OC=1C=CC(=CC1)C=2C=CC=CC2)C(=O)O	88.4	TE8	(2~{R})-2-(4-phenylphenoxy)propanoic acid	CC(C(=O)O)Oc1ccc(cc1)c2ccccc2	1,2	A / ON; B / OFF	0.1744	0.2348	0.919764		88.627	88.627	179.14	90	90	120		2.444	2.486	19848	1444	2.589	13.7	100	2.689	0.724	0.337
125	14WC	ftsz-408	Z33452106	Enamine	CCC(=O)NC=1C=CC(C)=CC1O	88.9	GVV	~{N}-(4-methyl-2-oxidanyl-phenyl)propanamide	CCC(=O)Nc1ccc(cc1O)C	1,3,10	A/B interface; B / OFF; B / OFF	0.1818	0.2146	0.919764		88.595	88.595	179.328	90	90	120		1.973	2.007	36841	2772	2.653	13.3	100	2.76	0.759	0.332
85	14WD	ftsz-41	F6617-2523	LifeChemicals	Cc1c(CO)nnn1-c1ccc2c(c1)CCC2	120.8	A1DOT	[(1M)-1-(2,3-dihydro-1H-inden-5-yl)-5-methyl-1H-1,2,3-triazol-4-yl]methanol	Cc1c(nnn1c2ccc3c(c2)CCC3)CO	2	A / ON	0.1815	0.2147	0.920194		88.73	88.73	179.617	90	90	120		1.926	1.959	40031	2976	2.274	13.5	100	2.364	0.644	0.37
256	14WE	ftsz-410	Z94597856	Enamine	CN(C)S(=O)(=O)C=1C(C)=NNC1C	91.1	K2S	N,N,3,5-tetramethyl-1H-pyrazole-4-sulfonamide	Cc1c(c(n[nH]1)C)S(=O)(=O)N(C)C	8	A / ON	0.1791	0.2155	0.919764		88.781	88.781	180.249	90	90	120		2.093	2.129	21584	2349	2.223	9.2	100	2.355	0.775	0.358
257	14WF	ftsz-417	Z26781952	Enamine	CCCC(=O)NCC1=NC=2C=CC=CC2N1	98.3	W0A	N-[(1H-benzimidazol-2-yl)methyl]butanamide	CCCC(=O)NCc1[nH]c2ccccc2n1	3	A/B interface	0.1785	0.2143	0.919764		88.784	88.784	180.834	90	90	120		2.089	2.125	29239	2401	2.334	12.2	100	2.438	0.7	0.338
233	14WG	ftsz-418	Z26333434	Enamine	N#CC=1C=CC(CN2C=NC=3C=CC=CC23)=CC1	98.9	RYM	4-(benzimidazol-1-ylmethyl)benzenecarbonitrile	c1ccc2c(c1)ncn2Cc3ccc(cc3)C#N	1,3	A/B interface; B / OFF	0.1766	0.2173	0.919764		88.733	88.733	179.816	90	90	120		2.06	2.096	30754	2456	2.275	12.5	100	2.373	0.67	0.347
26	14WH	ftsz-419	Z44592329	Enamine	O=C(NC=1C=CC=CC1)NC=2C=CC=NC2	99.5	K0G	N-phenyl-N'-pyridin-3-ylurea	c1ccc(cc1)NC(=O)Nc2cccnc2	1,6	A / ON; B / OFF	0.1808	0.2103	0.919764		88.592	88.592	178.767	90	90	120		1.843	1.874	46063	3400	2.505	13.5	100	2.603	0.704	0.34
289	14WI	ftsz-42	F6482-3468	LifeChemicals	O=C(Nc1cccc(Cl)c1)N1CC(n2nccn2)C1	121.3	A1DOU	N-(3-chlorophenyl)-3-(2H-1,2,3-triazol-2-yl)azetidine-1-carboxamide	c1cc(cc(c1)Cl)NC(=O)N2CC(C2)n3nccn3	2	A / ON	0.1825	0.2191	0.920194		88.676	88.676	179.701	90	90	120		2.124	2.16	29530	2278	2.125	13	100	2.214	0.617	0.34
221	14WJ	ftsz-421	Z31408124	Enamine	O=C(NCC1=CC=CO1)C=2C=NC=CN2	101.5	A1DOV	N-[(furan-2-yl)methyl]pyrazine-2-carboxamide	c1cc(oc1)CNC(=O)c2cnccn2	1	B / OFF	0.1792	0.2111	0.919764		88.676	88.676	179.87	90	90	120		2.049	2.084	31893	2498	2.546	12.8	100	2.652	0.741	0.36
76	14WK	ftsz-423	Z30857828	Enamine	CC(=O)NCCC=1C=CC(=CC1)S(=O)(=O)N	102.8	M25	N-{2-[4-(AMINOSULFONYL)PHENYL]ETHYL}ACETAMIDE	CC(=O)NCCc1ccc(cc1)S(=O)(=O)N	7,16	B / OFF; B / OFF	0.1808	0.2112	0.919764		88.716	88.716	180.515	90	90	120		1.923	1.956	40269	2997	2.795	13.4	100	2.907	0.795	0.32
60	14WL	ftsz-425	Z52425517	Enamine	CCCC1=NN=C(NC(=O)C=2C=CC=CN2)S1	104.3	K0S	N-(5-propyl-1,3,4-thiadiazol-2-yl)pyridine-2-carboxamide	CCCc1nnc(s1)NC(=O)c2ccccn2	5,17	A/B interface; A/B interface	0.1818	0.2156	0.919764		88.511	88.511	178.412	90	90	120		1.897	1.93	41603	3094	2.665	13.4	100	2.769	0.746	0.371
437	14WM	ftsz-426	Z57299529	Enamine	C(CC=1C=CC=CC1)NC2=NC=3C=CC=CC3N2	105.1	LUY	~{N}-(2-phenylethyl)-1~{H}-benzimidazol-2-amine	c1ccc(cc1)CCNc2[nH]c3ccccc3n2	4	A / ON	0.1792	0.2287	0.919764		88.903	88.903	178.891	90	90	120		2.302	2.342	23594	1791	3.631	13.2	100	3.777	1.033	0.339
67	14WN	ftsz-43	F6672-1327	LifeChemicals	FC(F)(F)CN1C2CCC1CC(n1cc(Cl)cn1)C2	121.8	A1DOW	(1R,3s,5S)-3-(4-chloro-1H-pyrazol-1-yl)-8-(2,2,2-trifluoroethyl)-8-azabicyclo[3.2.1]octane	c1c(cn(n1)C2CC3CCC(C2)N3CC(F)(F)F)Cl	1	B / OFF	0.1815	0.2139	0.920194		88.739	88.739	178.54	90	90	120		1.906	1.938	41815	3110	2.543	13.4	100	2.644	0.721	0.309
234	14WO	ftsz-437	Z57778470	Enamine	CC=1C=CC=CC1CNC2=NN=NN2C	111.7	WNA	1-methyl-N-[(2-methylphenyl)methyl]-1H-tetrazol-5-amine	Cc1ccccc1CNc2nnnn2C	1	B / OFF	0.1792	0.2116	0.919764		88.745	88.745	179.723	90	90	120		2.057	2.092	31180	2473	2.756	12.6	100	2.873	0.81	0.354
235	14WP	ftsz-450	Z1220645147	Enamine	CC(C)N1C=CC(CN2C=C(Cl)C=N2)=N1	121.6	A1DOX	3-[(4-chloro-1H-pyrazol-1-yl)methyl]-1-(propan-2-yl)-1H-pyrazole	CC(C)n1ccc(n1)Cn2cc(cn2)Cl	1,2	A / ON; B / OFF	0.176	0.2149	0.919764		88.399	88.399	179.06	90	90	120		2.063	2.098	30715	2428	3.234	12.7	100	3.369	0.941	0.324
43	14WQ	ftsz-453	Z955369596	Enamine	COC=1C=CC(Br)=CC1CNC(=O)C	123.6	WKV	N-[(5-bromo-2-methoxyphenyl)methyl]acetamide	CC(=O)NCc1cc(ccc1OC)Br	2	A / ON	0.1821	0.2119	0.919764		88.485	88.485	179.156	90	90	120		1.867	1.899	43818	3250	2.634	13.5	100	2.738	0.745	0.383
22	14WR	ftsz-457	Z285233820	Enamine	COC=1C=CC=CC1C2=NN=C(N)O2	126	KB3	(5M)-5-(2-methoxyphenyl)-1,3,4-oxadiazol-2-amine	COc1ccccc1c2nnc(o2)N	5	A/B interface	0.1799	0.2086	0.919764		88.642	88.642	178.514	90	90	120		1.83	1.861	46792	3451	2.288	13.6	100	2.378	0.643	0.349
268	14WS	ftsz-459	Z2234920345	Enamine	COC=1C=CC(C)=CC1NC(=O)NN2C=NN=C2	128.2	VZS	N-(2-methoxy-5-methylphenyl)-N'-4H-1,2,4-triazol-4-ylurea	Cc1ccc(c(c1)NC(=O)Nn2cnnc2)OC	1,3,6	A / ON; A/B interface; B / OFF	0.1833	0.2229	0.919764		88.445	88.445	178.827	90	90	120		2.099	2.136	27847	2270	2.453	12.3	100	2.56	0.731	0.345
300	14WT	ftsz-461	Z1295863442	Enamine	CC=1C=C(F)C=C(C1)S(=O)(=O)N	129.9	UR1	3-fluoro-5-methylbenzene-1-sulfonamide	Cc1cc(cc(c1)S(=O)(=O)N)F	1,2	A / ON; B / OFF	0.1806	0.2187	0.919764		88.51	88.51	179.318	90	90	120		2.131	2.167	29286	2234	2.903	13.1	100	3.021	0.834	0.368
177	14WU	ftsz-463	Z48847594	Enamine	CC(=O)NC=1C=CC(=CC1)C2=CSC(N)=N2	131.7	O0J	N-[4-(2-amino-1,3-thiazol-4-yl)phenyl]acetamide	CC(=O)Nc1ccc(cc1)c2csc(n2)N	5,6	A / ON; A/B interface	0.1803	0.2127	0.919764		88.714	88.714	179.482	90	90	120		2.021	2.055	33502	2552	3.074	13.1	100	3.197	0.877	0.349
87	14WV	ftsz-464	Z100642432	Enamine	CN(C)C(=O)C=1C=CC(F)=CC1Br	132.9	WJ7	2-bromo-4-fluoro-N,N-dimethylbenzamide	CN(C)C(=O)c1ccc(cc1Br)F	1,18	B / OFF; B / OFF	0.1804	0.2133	0.919764		88.651	88.651	179.205	90	90	120		1.931	1.964	39397	2936	2.575	13.4	100	2.678	0.732	0.373
110	14WW	ftsz-465	Z1333043510	Enamine	CN1CCCC=2C=CC(=CC12)S(=O)(=O)N	133.4	RZJ	1-methyl-3,4-dihydro-2~{H}-quinoline-7-sulfonamide	CN1CCCc2c1cc(cc2)S(=O)(=O)N	5,8	A / ON; A/B interface	0.1792	0.2084	0.919764		88.815	88.815	179.208	90	90	120		1.951	1.984	39389	2934	2.362	13.4	100	2.454	0.666	0.343
35	14WX	ftsz-467	Z906021418	Enamine	CC(C)C=1N=CC(Cl)=C(N1)C(=O)N	134.4	K2G	5-chloro-2-(propan-2-yl)pyrimidine-4-carboxamide	CC(C)c1ncc(c(n1)C(=O)N)Cl	2	A / ON	0.1806	0.2099	0.919764		88.603	88.603	178.904	90	90	120		1.861	1.893	44890	3331	2.283	13.5	100	2.372	0.639	0.369
158	14WY	ftsz-47	F9994-0329	LifeChemicals	O=c1[nH]oc(O)c1-c1ccccc1	125	A1DOY	5-hydroxy-4-phenyl-1,2-oxazol-3(2H)-one	c1ccc(cc1)C2=C(ONC2=O)O	3	A/B interface	0.18	0.2168	0.920194		88.523	88.523	178.418	90	90	120		2.002	2.037	34801	2647	1.981	13.1	100	2.061	0.568	0.362
78	14WZ	ftsz-470	Z192955056	Enamine	COC(=O)N1CCN(CC1)C=2C=CC(F)=CC2	136.4	Q4L	methyl 4-(4-fluorophenyl)piperazine-1-carboxylate	COC(=O)N1CCN(CC1)c2ccc(cc2)F	2	A / ON	0.1808	0.2151	0.919764		88.688	88.688	179.502	90	90	120		1.921	1.954	40259	3002	2.525	13.4	100	2.625	0.716	0.389
316	14XA	ftsz-481	Z111529496	Enamine	COCC(=O)NCC1=NC=2C=CC=CC2N1	145.8	LXA	~{N}-(1~{H}-benzimidazol-2-ylmethyl)-2-methoxy-ethanamide	COCC(=O)NCc1[nH]c2ccccc2n1	3	A/B interface	0.1754	0.218	0.919764		88.396	88.396	178.114	90	90	120		2.14	2.177	28808	2164	2.379	13.3	100	2.475	0.677	0.355
68	14XB	ftsz-482	Z275179758	Enamine	CN1C=C(CNC(=O)C2=CC=CO2)C=N1	147.4	NWV	N-[(1-methyl-1H-pyrazol-4-yl)methyl]furan-2-carboxamide	Cn1cc(cn1)CNC(=O)c2ccco2	3,4	A / ON; A/B interface	0.1787	0.2168	0.919764		88.222	88.222	177.694	90	90	120		1.908	1.941	40441	3007	2.833	13.4	100	2.945	0.803	0.335
3	14XC	ftsz-485	Z108545814	Enamine	CCC(=O)NC1=C(OC=2C=CC=CC12)C(=O)N	149.8	YX2	3-propanamido-1-benzofuran-2-carboxamide	CCC(=O)Nc1c2ccccc2oc1C(=O)N	1,2	A / ON; B / OFF	0.1806	0.2084	0.919764		88.445	88.445	178.908	90	90	120		1.759	1.789	53335	3900	3.962	13.7	100	4.115	1.11	0.351
49	14XD	ftsz-488	Z31432226	Enamine	O=C(N1CCCCCC1)C=2C=CC=3OCOC3C2	151.8	JGP	(azepan-1-yl)(2H-1,3-benzodioxol-5-yl)methanone	c1cc2c(cc1C(=O)N3CCCCCC3)OCO2	2	A / ON	0.1798	0.2101	0.919764		88.744	88.744	179.446	90	90	120		1.882	1.914	43495	3218	3.028	13.5	100	3.147	0.854	0.316
69	14XE	ftsz-49	F9995-0998	LifeChemicals	O=C1C=C(O)CC(c2ccccc2)C1	126.2	A1DOZ	(1S)-5-hydroxy-1,6-dihydro[1,1'-biphenyl]-3(2H)-one	c1ccc(cc1)C2CC(=CC(=O)C2)O	1	B / OFF	0.1856	0.2158	0.920194		89.013	89.013	179.717	90	90	120		1.914	1.947	41846	3113	2.123	13.4	100	2.207	0.6	0.619
27	14XF	ftsz-490	Z31602870	Enamine	O=C(COC=1C=CC=CC1)N2CCNC(=O)C2	153.1	TEH	4-(2-phenoxyethanoyl)piperazin-2-one	c1ccc(cc1)OCC(=O)N2CCNC(=O)C2	2,3,4	A / ON; A / ON; A/B interface	0.1807	0.2132	0.919764		88.74	88.74	178.803	90	90	120		1.839	1.871	46720	3442	2.61	13.6	100	2.712	0.735	0.349
62	14XG	ftsz-502	Z1147504955	Enamine	FC=1C=CC=NC1NCC2CCOCC2	198.3	WGS	3-fluoro-N-[(oxan-4-yl)methyl]pyridin-2-amine	c1cc(c(nc1)NCC2CCOCC2)F	1	B / OFF	0.1767	0.2109	0.919764		88.203	88.203	177.7	90	90	120		1.899	1.931	41576	3085	2.52	13.5	100	2.619	0.71	0.324
151	14XH	ftsz-507	Z26823525	Enamine	CCC1=NN=C(NC(=O)C2CCCO2)S1	203.3	A1A4A	(2S)-N-(5-ethyl-1,3,4-thiadiazol-2-yl)oxolane-2-carboxamide	CCc1nnc(s1)NC(=O)C2CCCO2	1	B / OFF	0.1773	0.2105	0.919764		88.583	88.583	178.837	90	90	120		1.992	2.027	35611	2696	2.526	13.2	100	2.627	0.72	0.36
269	14XI	ftsz-511	Z57472297	Enamine	CC(CO)(CO)NC(=O)NC=1C=CC=CC1	206.9	AYV	1-[2-methyl-1,3-bis(oxidanyl)propan-2-yl]-3-phenyl-urea	CC(CO)(CO)NC(=O)Nc1ccccc1	1,2,3	A / ON; A/B interface; B / OFF	0.1706	0.2168	0.919764		88.331	88.331	178.439	90	90	120		2.098	2.134	26290	2267	2.836	11.6	100	2.967	0.87	0.344
37	14XJ	ftsz-512	Z438067480	Enamine	CCC(=O)NCC1=NN=C2CCCCN12	207.8	A1AM1	N-{[(4R)-5,6,7,8-tetrahydro[1,2,4]triazolo[4,3-a]pyridin-3-yl]methyl}propanamide	CCC(=O)NCc1nnc2n1CCCC2	9	A / ON	0.1835	0.2114	0.919764		88.557	88.557	178.25	90	90	120		1.857	1.889	45193	3336	3.075	13.5	100	3.194	0.859	0.334
17	14XK	ftsz-513	Z64450924	Enamine	CCOC(=O)NC=1SC=CC1C(=O)N	208.3	A1DO0	ethyl (3-carbamoylthiophen-2-yl)carbamate	CCOC(=O)Nc1c(ccs1)C(=O)N	3	A/B interface	0.1795	0.2088	0.919764		88.524	88.524	178.077	90	90	120		1.82	1.852	47765	3514	2.75	13.6	100	2.854	0.761	0.345
270	14XL	ftsz-516	Z33546965	Enamine	COC=1C=CC(=CC1)C(=O)NCC(=O)N	210.3	ONQ	~{N}-(2-azanyl-2-oxidanylidene-ethyl)-4-methoxy-benzamide	COc1ccc(cc1)C(=O)NCC(=O)N	2	A / ON	0.1813	0.2218	0.919764		88.426	88.426	179.273	90	90	120		2.1	2.137	28044	2275	2.403	12.3	100	2.508	0.715	0.33
178	14XM	ftsz-517	Z415636694	Enamine	CC(N)C=1C=CC(NC(=O)C2CC2)=CC1	210.8	NY4	N-{4-[(1S)-1-aminoethyl]phenyl}cyclopropanecarboxamide	CC(c1ccc(cc1)NC(=O)C2CC2)N	5	A/B interface	0.1794	0.2172	0.919764		88.164	88.164	178.082	90	90	120		2.017	2.052	34068	2608	3.349	13.1	100	3.484	0.954	0.359
50	14XN	ftsz-520	Z1416571195	Enamine	NC(=O)C=1C=CN=C(NC2CC=CC2)C1	214.2	WZ7	2-[(cyclopent-3-en-1-yl)amino]pyridine-4-carboxamide	c1cnc(cc1C(=O)N)NC2CC=CC2	6	A / ON	0.178	0.2091	0.919764		88.479	88.479	178.64	90	90	120		1.878	1.91	42911	3178	3.21	13.5	100	3.334	0.894	0.377
337	14XO	ftsz-527	Z71580604	Enamine	CC=1C=CC(NC(=O)C2CCCO2)=NC1	218.9	LQV	(2S)-N-(5-methylpyridin-2-yl)oxolane-2-carboxamide	Cc1ccc(nc1)NC(=O)C2CCCO2	9	A / ON	0.175	0.2275	0.919764		87.884	87.884	177.561	90	90	120		2.156	2.193	24036	2089	2.51	11.5	100	2.627	0.773	0.349
159	14XP	ftsz-53	F2189-0570	LifeChemicals	NCC(O)(c1cccs1)C1CC1	128.4	A1DO1	(1S)-2-amino-1-cyclopropyl-1-(thiophen-2-yl)ethan-1-ol	c1cc(sc1)C(CN)(C2CC2)O	1	B / OFF	0.1804	0.2115	0.920194		88.851	88.851	179.927	90	90	120		1.995	2.029	36085	2737	2.244	13.2	100	2.334	0.641	0.354
137	14XQ	ftsz-532	Z453319206	Enamine	O=C(NC=1C=CC=2N=CC=CC2C1)C=3C=CC=CC3	230.2	LWD	~{N}-quinolin-6-ylbenzamide	c1ccc(cc1)C(=O)Nc2ccc3c(c2)cccn3	2,4	A / ON; A / ON	0.1776	0.2122	0.919764		88.318	88.318	177.783	90	90	120		1.982	2.016	35952	2717	2.636	13.2	100	2.742	0.755	0.375
339	14XR	ftsz-540	Z57515803	Enamine	ClC=1C=CC(COC(=O)C=2C=CC=NC2)=CC1	236.3	QKW	(4-chlorophenyl)methyl pyridine-3-carboxylate	c1cc(cnc1)C(=O)OCc2ccc(cc2)Cl	1	B / OFF	0.1789	0.2219	0.919764		88.296	88.296	178.055	90	90	120		2.164	2.201	28326	2064	2.405	13.7	99.8	2.497	0.668	0.333
89	14XS	ftsz-542	Z364577298	Enamine	CC1COCCN1C(=O)CN2C=CC(=N2)C(F)(F)F	237.4	A1CYC	1-[(3S)-3-methylmorpholin-4-yl]-2-[3-(trifluoromethyl)-1H-pyrazol-1-yl]ethan-1-one	CC1COCCN1C(=O)Cn2ccc(n2)C(F)(F)F	2	A / ON	0.1803	0.2142	0.919764		88.416	88.416	178.361	90	90	120		1.93	1.964	39864	2969	2.788	13.4	100	2.899	0.79	0.352
28	14XT	ftsz-544	Z1889787519	Enamine	C[C@H](O)CNCC=1C=CC=2OCOC2C1	239.3	GOV	(2S)-1-{[(2H-1,3-benzodioxol-5-yl)methyl]amino}propan-2-ol	CC(CNCc1ccc2c(c1)OCO2)O	1,13	A/B interface; B / OFF	0.1815	0.2125	0.919764		88.429	88.429	178.94	90	90	120		1.837	1.869	46553	3434	2.395	13.6	100	2.489	0.677	0.36
72	14XU	ftsz-546	Z822382694	Enamine	CS(=O)(=O)CC(O)C=1C=CC=CC1	240.4	VWD	(1R)-2-(methylsulfonyl)-1-phenylethan-1-ol	CS(=O)(=O)CC(c1ccccc1)O	5	A/B interface	0.1772	0.2136	0.919764		88.434	88.434	178.648	90	90	120		1.909	1.942	38218	3070	3.37	12.4	100	3.513	0.988	0.321
127	14XV	ftsz-560	Z27682767	Enamine	CCC(=O)NC=1C=CC(=CC1)S(=O)(=O)N	249.6	WGY	N-(4-sulfamoylphenyl)propanamide	CCC(=O)Nc1ccc(cc1)S(=O)(=O)N	7	B / OFF	0.1777	0.2158	0.919764		88.139	88.139	177.787	90	90	120		1.971	2.005	34389	2753	3.161	12.5	100	3.295	0.927	0.334
224	14XW	ftsz-564	Z1328968520	Enamine	CS(=O)(=O)C1=NC=CN1CC2=CSC=N2	251.8	J4Q	4-[(2-methylsulfonylimidazol-1-yl)methyl]-1,3-thiazole	CS(=O)(=O)c1nccn1Cc2cscn2	2	A / ON	0.1793	0.2179	0.919764		88.163	88.163	178.24	90	90	120		2.051	2.086	31023	2421	3.488	12.8	100	3.628	0.996	0.353
241	14XX	ftsz-571	Z142383342	Enamine	CS(=O)(=O)N1CCN(CC2=CC=CO2)CC1	256.6	NV7	1-[(furan-2-yl)methyl]-4-(methylsulfonyl)piperazine	CS(=O)(=O)N1CCN(CC1)Cc2ccco2	1,4	A / ON; B / OFF	0.1748	0.2144	0.919764		88.319	88.319	177.801	90	90	120		2.068	2.104	25478	2390	2.988	10.7	100	3.139	0.959	0.326
180	14XY	ftsz-573	Z32327641	Enamine	O=C(C1CC1)N2CCN(CC2)C(=O)C3=CC=CO3	257.5	JMM	[4-(cyclopropanecarbonyl)piperazin-1-yl](furan-2-yl)methanone	c1cc(oc1)C(=O)N2CCN(CC2)C(=O)C3CC3	4	A / ON	0.1813	0.2217	0.919764		88.263	88.263	177.685	90	90	120		2.017	2.052	33376	2558	2.395	13	100	2.493	0.69	0.336
522	14XZ	ftsz-585	Z444299230	Enamine	CC(O)CNC(=O)C=1C=CC(Br)=CC1C	265.8	A1DO3	4-bromo-N-[(2S)-2-hydroxypropyl]-2-methylbenzamide	Cc1cc(ccc1C(=O)NCC(C)O)Br	2	A / ON	0.1676	0.2373	0.919764		87.773	87.773	177.022	90	90	120		2.469	2.512	19308	1377	2.959	14	100	3.07	0.82	0.358
102	14YA	ftsz-59	F2147-0982	LifeChemicals	O=C1NCCNC1c1cccs1	132.4	A1DO4	(3R)-3-(thiophen-2-yl)piperazin-2-one	c1cc(sc1)C2C(=O)NCCN2	4	A / ON	0.1791	0.2091	0.920194		88.78	88.78	179.02	90	90	120		1.936	1.97	39885	2979	2.018	13.4	100	2.098	0.569	0.388
19	14YB	ftsz-610	Z100449516	Enamine	CC=1OC=CC1C(=O)NCC2=CC=CO2	72.5	A1IU1	~{N}-(furan-2-ylmethyl)-2-methyl-furan-3-carboxamide	Cc1c(cco1)C(=O)NCc2ccco2	1,2,3,4	A / ON; A / ON; A/B interface; B / OFF	0.1833	0.2153	0.919764		88.759	88.759	178.419	90	90	120		1.819	1.851	48784	3589	2.5	13.6	100	2.597	0.701	0.351
140	14YC	ftsz-611	Z212122838	Enamine	CC1=CSC(CNC(=O)C2CCC2)=N1	73.1	K9N	N-[(4-methyl-1,3-thiazol-2-yl)methyl]cyclobutanecarboxamide	Cc1csc(n1)CNC(=O)C2CCC2	2	A / ON	0.1828	0.216	0.919764		88.973	88.973	179.598	90	90	120		1.982	2.017	36822	2786	2.165	13.2	100	2.251	0.614	0.326
141	14YD	ftsz-624	Z90503851	Enamine	CC(=O)N1CCC(CC1)NCCC=2C=CC=CC2	82.8	WZS	1-{4-[(2-phenylethyl)amino]piperidin-1-yl}ethan-1-one	CC(=O)N1CCC(CC1)NCCc2ccccc2	4	A / ON	0.1809	0.2129	0.919764		88.939	88.939	180.142	90	90	120		1.98	2.014	36898	2774	2.998	13.3	100	3.118	0.854	0.326
45	14YE	ftsz-633	Z1217960891	Enamine	CN1CCC(OC=2C=CC=C(F)C2)C1=O	88.9	A1AM9	(3R)-3-(3-fluorophenoxy)-1-methylpyrrolidin-2-one	CN1CCC(C1=O)Oc2cccc(c2)F	14	B / OFF	0.1803	0.2141	0.920051		88.629	88.629	179.022	90	90	120		1.867	1.899	44160	3262	2.833	13.5	100	2.944	0.799	0.358
46	14YE	ftsz-633	Z1217960891	Enamine	CN1CCC(OC=2C=CC=C(F)C2)C1=O	88.9	Q49	(3S)-3-(3-fluorophenoxy)-1-methylpyrrolidin-2-one	CN1CCC(C1=O)Oc2cccc(c2)F	2,3	A / ON; A/B interface	0.1803	0.2141	0.920051		88.629	88.629	179.022	90	90	120		1.867	1.899	44160	3262	2.833	13.5	100	2.944	0.799	0.358
474	14YF	ftsz-634	Z300245038	Enamine	CN(CC=1C=CC=C(F)C1)S(=O)(=O)N	89.5	O0P	N-[(3-fluorophenyl)methyl]-N-methylsulfuric diamide	CN(Cc1cccc(c1)F)S(=O)(=O)N	2	A / ON	0.1914	0.2476	0.920051		88.456	88.456	178.578	90	90	120		2.385	2.426	17286	1574	2.019	11	100	2.118	0.636	0.343
6	14YG	ftsz-636	Z53825177	Enamine	CCS(=O)(=O)NC=1C=CC=CC1F	91	VVG	N-(2-fluorophenyl)ethanesulfonamide	CCS(=O)(=O)Nc1ccccc1F	1,4,8	A / ON; A / ON; B / OFF	0.1794	0.2073	0.920051		88.66	88.66	179.398	90	90	120		1.79	1.82	50751	3716	2.991	13.7	100	3.106	0.834	0.339
210	14YH	ftsz-639	Z26781943	Enamine	CC(C)C(=O)NCC1=NC=2C=CC=CC2N1	93.6	W0V	N-[(1H-benzimidazol-2-yl)methyl]-2-methylpropanamide	CC(C)C(=O)NCc1[nH]c2ccccc2n1	1,3	A/B interface; B / OFF	0.1794	0.2194	0.920051		88.708	88.708	179.131	90	90	120		2.038	2.073	32505	2510	2.789	13	100	2.904	0.806	0.329
90	14YI	ftsz-642	Z208334100	Enamine	CC(C)C=1C=CC(NC(=O)N2CCOCC2)=CC1	95.3	A1DO5	N-[4-(propan-2-yl)phenyl]morpholine-4-carboxamide	CC(C)c1ccc(cc1)NC(=O)N2CCOCC2	10	B / OFF	0.1789	0.2149	0.920051		88.175	88.175	177.765	90	90	120		1.925	1.958	39969	2971	2.91	13.5	100	3.026	0.826	0.343
91	14YJ	ftsz-643	Z1400796579	Enamine	O=C1NCCNC1CC2CCCCC2	96.2	A1AP4	(3S)-3-(cyclohexylmethyl)piperazin-2-one	C1CCC(CC1)CC2C(=O)NCCN2	14	B / OFF	0.1787	0.2119	0.920051		88.572	88.572	179.64	90	90	120		1.929	1.962	39938	2975	2.065	13.4	100	2.147	0.585	0.39
7	14YK	ftsz-647	Z445191014	Enamine	CC1=NNC=C1CNC=2C=CC=CC2F	98.5	UXJ	2-fluoro-N-[(3-methyl-1H-pyrazol-4-yl)methyl]aniline	Cc1c(c[nH]n1)CNc2ccccc2F	1	B / OFF	0.178	0.2063	0.920051		88.585	88.585	178.919	90	90	120		1.795	1.826	50501	3704	2.411	13.6	100	2.503	0.668	0.385
259	14YL	ftsz-651	Z18197050	Enamine	COC(=O)C=1C=CC(=CC1)S(=O)(=O)N	102.3	RZG	methyl 4-sulfamoylbenzoate	COC(=O)c1ccc(cc1)S(=O)(=O)N	7,10	B / OFF; B / OFF	0.1801	0.2148	0.92		89.091	89.091	181.432	90	90	120		2.09	2.126	29785	2448	2.307	12.2	100	2.408	0.688	0.368
0	14YM	ftsz-655	Z19735981	Enamine	O=C(COC=1C=CC=CC1)N2CCCC2	105.1	VVY	2-phenoxy-1-(pyrrolidin-1-yl)ethan-1-one	c1ccc(cc1)OCC(=O)N2CCCC2	2	A / ON	0.1818	0.209	0.920051		88.627	88.627	178.659	90	90	120		1.702	1.732	58802	4304	3.072	13.7	100	3.187	0.845	0.358
39	14YN	ftsz-656	Z31478538	Enamine	COCC(=O)NCC=1C=CC=CC1	105.8	T9Q	N-Benzyl-2-methoxyacetamide	COCC(=O)NCc1ccccc1	1,4,8	A / ON; A / ON; B / OFF	0.1816	0.2085	0.92		88.74	88.74	178.403	90	90	120		1.858	1.89	45381	3351	3.028	13.5	100	3.148	0.855	0.383
80	14YO	ftsz-657	Z69092635	Enamine	CC1=NOC(C)=C1C(=O)NCCC2=CCCCC2	106.5	A1BUA	N-[2-(cyclohex-1-en-1-yl)ethyl]-3,5-dimethyl-1,2-oxazole-4-carboxamide	Cc1c(c(on1)C)C(=O)NCCC2=CCCCC2	2	A / ON	0.1814	0.2141	0.920051		88.436	88.436	178.951	90	90	120		1.917	1.95	40281	2998	2.753	13.4	100	2.862	0.778	0.354
273	14YP	ftsz-674	Z1267800292	Enamine	CNC(=O)C=1C=CC=C2C=CNC12	122.8	O2A	N-methyl-1H-indole-7-carboxamide	CNC(=O)c1cccc2c1[nH]cc2	3	A/B interface	0.1751	0.2193	0.92		88.264	88.264	177.409	90	90	120		2.102	2.139	27642	2251	2.471	12.3	100	2.576	0.724	0.345
23	14YQ	ftsz-684	Z959357244	Enamine	CC=1C=C(F)C=CC1CS(=O)(=O)N	132.4	U1V	1-(4-fluoro-2-methylphenyl)methanesulfonamide	Cc1cc(ccc1CS(=O)(=O)N)F	1,19	A / ON; B / OFF	0.1801	0.215	0.919764		88.476	88.476	178.771	90	90	120		1.829	1.86	46443	3417	2.785	13.6	100	2.894	0.783	0.331
172	14YR	ftsz-687	Z2213892813	Enamine	NC=1NN=NC1C(=O)N2CCCC2	135.6	A1DO6	(5-amino-1H-1,2,3-triazol-4-yl)(pyrrolidin-1-yl)methanone	C1CCN(C1)C(=O)c2c([nH]nn2)N	6	A / ON	0.1785	0.2121	0.919764		88.572	88.572	178.777	90	90	120		2.008	2.043	34157	2607	2.425	13.1	100	2.524	0.697	0.359
563	14YS	ftsz-690	Z19735192	Enamine	FC=1C=CC=C(NC(=O)COC=2C=CC=CC2)C1	138	WLV	N-(3-fluorophenyl)-2-phenoxyacetamide	c1ccc(cc1)OCC(=O)Nc2cccc(c2)F	4	A / ON	0.165	0.235	0.919764		87.681	87.681	175.553	90	90	120		2.565	2.609	17006	1220	2.474	13.9	100	2.57	0.69	0.324
640	14YT	ftsz-691	Z26365442	Enamine	CC(=O)NC=1C=CC=CC1OCC=2C=CC=CC2	139	A1DO7	N-[2-(benzyloxy)phenyl]acetamide	CC(=O)Nc1ccccc1OCc2ccccc2	2	A / ON	0.1727	0.2461	0.919764		88.327	88.327	178.658	90	90	120		2.808	2.857	11142	986	2.201	11.3	100	2.304	0.659	0.336
398	14YU	ftsz-698	Z18839017	Enamine	CCC=1C=CC(OCC(=O)N2CCCCC2)=CC1	144.9	A9E	2-(4-ethylphenoxy)-1-piperidin-1-yl-ethanone	CCc1ccc(cc1)OCC(=O)N2CCCCC2	10	B / OFF	0.1698	0.2299	0.919764		87.938	87.938	177.126	90	90	120		2.249	2.287	24337	1811	2.572	13.4	100	2.674	0.73	0.361
193	14YV	ftsz-703	Z1456069604	Enamine	O=C(NC1CCCNC1)C=2C=CC=CC2	149.3	KF8	N-[(3S)-piperidin-3-yl]benzamide	c1ccc(cc1)C(=O)NC2CCCNC2	4	A / ON	0.1806	0.2172	0.919764		88.133	88.133	177.024	90	90	120		2.03	2.065	32622	2521	2.188	12.9	100	2.281	0.639	0.342
194	14YV	ftsz-703	Z1456069604	Enamine	O=C(NC1CCCNC1)C=2C=CC=CC2	149.3	89W	N-[(3R)-piperidin-3-yl]benzamide	c1ccc(cc1)C(=O)NC2CCCNC2	2	A / ON	0.1806	0.2172	0.919764		88.133	88.133	177.024	90	90	120		2.03	2.065	32622	2521	2.188	12.9	100	2.281	0.639	0.342
186	14YW	ftsz-704	Z57329001	Enamine	FC=1C=CC(CNCC=2C=CC=CC2)=CC1	150.1	O3G	N-benzyl-1-(4-fluorophenyl)methanamine	c1ccc(cc1)CNCc2ccc(cc2)F	4	A / ON	0.1792	0.2182	0.919764		88.193	88.193	177.337	90	90	120		2.024	2.059	32948	2530	2.263	13	100	2.356	0.65	0.344
464	14YX	ftsz-718	Z384468096	Enamine	CC(=O)NCC1(CCOCC1)C=2C=CC=CC2	167.9	JHS	N-[(4-phenyloxan-4-yl)methyl]acetamide	CC(=O)NCC1(CCOCC1)c2ccccc2	1	B / OFF	0.1677	0.226	0.920051		88.176	88.176	177.427	90	90	120		2.345	2.386	21245	1665	2.805	12.8	100	2.922	0.817	0.343
317	14YY	ftsz-721	Z1220452176	Enamine	CC(=O)NCCC1=CNC=2C=CC(F)=CC12	169.9	HWH	~{N}-[2-(5-fluoranyl-1~{H}-indol-3-yl)ethyl]ethanamide	CC(=O)NCCc1c[nH]c2c1cc(cc2)F	1	B / OFF	0.1789	0.22	0.920051		88.306	88.306	178.684	90	90	120		2.14	2.177	29164	2178	2.22	13.4	100	2.308	0.627	0.344
557	14YZ	ftsz-727	Z1639162606	Enamine	CNS(=O)(=O)C=1C=CC=C(C)C1F	175.5	PK4	2-fluoro-N,3-dimethylbenzene-1-sulfonamide	Cc1cccc(c1F)S(=O)(=O)NC	1	B / OFF	0.1665	0.2332	0.920051		88.001	88.001	177.08	90	90	120		2.546	2.59	18128	1300	2.277	13.9	100	2.364	0.634	0.361
644	14ZA	ftsz-735	Z734736324	Enamine	CCC(C)(C)NC(=O)C1=CC(C)=NN1C	72	A1DO8	1,3-dimethyl-N-(2-methylbutan-2-yl)-1H-pyrazole-5-carboxamide	CCC(C)(C)NC(=O)c1cc(nn1C)C	2	A / ON	0.159	0.2371	0.920051		88.025	88.025	177.424	90	90	120		2.826	2.875	12780	928	2.532	13.8	100	2.63	0.708	0.402
225	14ZB	ftsz-741	Z89307993	Enamine	CC=1OC=CC1C(=O)N2CCC=3C=CC=CC23	75.4	A1DO9	(2,3-dihydro-1H-indol-1-yl)(2-methylfuran-3-yl)methanone	Cc1c(cco1)C(=O)N2CCc3c2cccc3	1	B / OFF	0.1823	0.2169	0.920051		88.837	88.837	179.388	90	90	120		2.049	2.084	32382	2534	2.357	12.8	100	2.455	0.682	0.349
384	14ZC	ftsz-742	Z1116966595	Enamine	CC=1C=CC(CN2CCS(=O)(=O)CC2)=CC1	75.8	LVV	4-[(4-methylphenyl)methyl]-1,4-thiazinane 1,1-dioxide	Cc1ccc(cc1)CN2CCS(=O)(=O)CC2	1	B / OFF	0.1732	0.2242	0.920051		88.292	88.292	177.261	90	90	120		2.225	2.263	25507	1891	2.502	13.5	100	2.6	0.709	0.338
307	14ZD	ftsz-748	Z32367954	Enamine	O=C(NC1CC1)C=2C=CC=3OCOC3C2	79.6	UXA	~{N}-cyclopropyl-1,3-benzodioxole-5-carboxamide	c1cc2c(cc1C(=O)NC3CC3)OCO2	2	A / ON; A / ON	0.1834	0.2262	0.920051		88.955	88.955	181.188	90	90	120		2.13	2.167	29598	2276	2.2	13	100	2.289	0.626	0.339
1	14ZE	ftsz-75	F6616-6210	LifeChemicals	Fc1ccc(Nc2cnccn2)cc1	143.6	A1DPA	N-(4-fluorophenyl)pyrazin-2-amine	c1cc(ccc1Nc2cnccn2)F	2	A / ON	0.1814	0.2064	0.920194		88.649	88.649	179.549	90	90	120		1.735	1.765	56132	4106	2.741	13.7	100	2.847	0.767	0.331
400	14ZF	ftsz-751	Z57260539	Enamine	COCC(=O)NC=1C=CC=CC1C(=O)N	81.5	A1DPD	2-(2-methoxyacetamido)benzamide	COCC(=O)Nc1ccccc1C(=O)N	1	B / OFF	0.1867	0.2306	0.920051		88.621	88.621	178.206	90	90	120		2.246	2.284	24645	1909	2.308	12.9	100	2.404	0.666	0.349
458	14ZG	ftsz-754	Z119990900	Enamine	CS(=O)(=O)CC1=NC=2C=CC=CC2N1	82.8	T6J	2-[(methylsulfonyl)methyl]-1H-benzimidazole	CS(=O)(=O)Cc1[nH]c2ccccc2n1	1	B / OFF	0.1697	0.2232	0.920051		88.247	88.247	176.981	90	90	120		2.343	2.384	21194	1676	1.901	12.6	100	1.981	0.552	0.364
275	14ZH	ftsz-757	Z28870646	Enamine	CC1CCC=2C=CC=CC2N1C(=O)C	84.5	TVP	(2S)-1-ACETYL-2-METHYL-1,2,3,4-TETRAHYDROQUINOLINE	CC1CCc2ccccc2N1C(=O)C	1	B / OFF	0.1817	0.22	0.920051		88.273	88.273	177.585	90	90	120		2.099	2.135	27783	2271	1.938	12.2	100	2.023	0.578	0.33
114	14ZI	ftsz-761	Z741055844	Enamine	O=C(N1CCOCC1)C2=CSN=N2	86.8	S0V	morpholin-4-yl(1,2,3-thiadiazol-4-yl)methanone	c1c(nns1)C(=O)N2CCOCC2	20	A/B interface	0.1803	0.2113	0.920051		88.602	88.602	179.458	90	90	120		1.952	1.986	38580	2873	3.046	13.4	100	3.167	0.864	0.351
40	14ZJ	ftsz-765	Z396117078	Enamine	CN1C=C(NC(=O)C=2C=CC=CC2C(F)(F)F)C=N1	89.4	A1AKC	N-(1-methyl-1H-pyrazol-4-yl)-2-(trifluoromethyl)benzamide	Cn1cc(cn1)NC(=O)c2ccccc2C(F)(F)F	2,9	A / ON; A / ON	0.1825	0.2146	0.920051		88.585	88.585	178.668	90	90	120		1.865	1.898	44237	3281	2.793	13.5	100	2.903	0.79	0.373
473	14ZK	ftsz-772	Z45705015	Enamine	CS(=O)(=O)NCCC=1C=CC(F)=CC1	93.2	S9S	~{N}-[2-(4-fluorophenyl)ethyl]methanesulfonamide	CS(=O)(=O)NCCc1ccc(cc1)F	1	B / OFF	0.2041	0.2574	0.920051		88.485	88.485	179.657	90	90	120		2.366	2.407	17724	1628	2.719	10.9	100	2.854	0.861	0.36
401	14ZL	ftsz-776	Z223388508	Enamine	CC(=O)N1CCC(CC1)C2=CNC=3C=CC=CC23	95.2	A1DPC	1-[4-(1H-indol-3-yl)piperidin-1-yl]ethan-1-one	CC(=O)N1CCC(CC1)c2c[nH]c3c2cccc3	1	B / OFF	0.1803	0.2292	0.920051		88.118	88.118	177.3	90	90	120		2.253	2.292	24118	1785	2.579	13.5	98.9	2.68	0.726	0.346
213	14ZM	ftsz-779	Z100643660	Enamine	CNC(=O)C1=CN(C)C=2C=CC=CC12	96.7	LFO	N,1-dimethyl-1H-indole-3-carboxamide	CNC(=O)c1cn(c2c1cccc2)C	1,3	A/B interface; B / OFF	0.1856	0.2215	0.920051		88.686	88.686	178.842	90	90	120		2.035	2.07	32447	2520	2.2	12.9	100	2.291	0.638	0.356
260	14ZN	ftsz-785	Z68299550	Enamine	CC(C)(CO)NC(=O)C=1C=CC=C(Cl)C1	99.7	JOV	3-chloro-N-(1-hydroxy-2-methylpropan-2-yl)benzamide	CC(C)(CO)NC(=O)c1cccc(c1)Cl	2	A / ON	0.1768	0.2216	0.920051		87.756	87.756	176.363	90	90	120		2.09	2.126	27246	2243	2.199	12.1	100	2.295	0.652	0.329
482	14ZO	ftsz-794	Z1134990241	Enamine	CC1=NC(CN2C=CC(C)=CC2=O)=CS1	110.6	A1DPB	4-methyl-1-[(2-methyl-1,3-thiazol-4-yl)methyl]pyridin-2(1H)-one	Cc1nc(cs1)CN2C=CC(=CC2=O)C	3	A/B interface	0.1748	0.2377	0.920051		87.716	87.716	176.134	90	90	120		2.397	2.439	18843	1517	2.114	12.4	100	2.205	0.626	0.344
568	14ZP	ftsz-871	Z62645406	Enamine	COCC(=O)NC1=NC(=CS1)C=2C=CC=CC2	163.1	UR4	2-methoxy-N-(4-phenyl-1,3-thiazol-2-yl)acetamide	COCC(=O)Nc1nc(cs1)c2ccccc2	2	A / ON	0.1719	0.2401	0.920051		87.958	87.958	177.165	90	90	120		2.587	2.632	16834	1199	2.399	14	100	2.49	0.662	0.339
120	14ZQ	ftsz-908	Z68404778	Enamine	CC(=O)NC=1C=CC(NC=2C=CC=CC2)=CC1	66.5	B1A	~{N}-(4-phenylazanylphenyl)ethanamide	CC(=O)Nc1ccc(cc1)Nc2ccccc2	2	A / ON	0.1902	0.2248	0.920051		88.919	88.919	180.755	90	90	120		1.961	1.995	38527	2888	2.038	13.3	100	2.119	0.579	0.328
440	14ZR	ftsz-909	Z954606858	Enamine	CC(CS(=O)(=O)N)C=1C=CC=CC1	67	A1A32	(2R)-2-phenylpropane-1-sulfonamide	CC(CS(=O)(=O)N)c1ccccc1	2	A / ON	0.2021	0.2571	0.920051		89.171	89.171	182.896	90	90	120		2.298	2.337	21736	1821	1.564	11.9	100	1.634	0.47	0.383
508	14ZS	ftsz-915	Z1216861874	Enamine	FC(F)OC=1C=CC(=O)NC1	89	A1BT4	5-(difluoromethoxy)pyridin-2(1H)-one	C1=CC(=O)NC=C1OC(F)F	2	A / ON	0.1775	0.235	0.920051		88.394	88.394	179.199	90	90	120		2.435	2.477	19806	1480	2.83	13.4	100	2.943	0.804	0.386
121	14ZT	ftsz-922	Z1143279263	Enamine	CC=1C=CC(CS(=O)(=O)N)=CC1F	94.9	UR7	1-(3-fluoro-4-methylphenyl)methanesulfonamide	Cc1ccc(cc1F)CS(=O)(=O)N	1,2	A / ON; B / OFF	0.1807	0.2156	0.920051		88.627	88.627	179.513	90	90	120		1.957	1.991	38044	2847	2.175	13.4	100	2.262	0.614	0.35
8	14ZU	ftsz-926	Z17497990	Enamine	CC=1C=CC(OCC(=O)N2CCOCC2)=C(C)C1	98.9	S07	2-(2,4-dimethylphenoxy)-1-morpholin-4-yl-ethanone	Cc1ccc(c(c1)C)OCC(=O)N2CCOCC2	1,2	A / ON; B / OFF	0.1782	0.2085	0.920051		88.461	88.461	179.342	90	90	120		1.793	1.824	50588	3720	2.474	13.6	100	2.567	0.681	0.369
509	14ZV	ftsz-928	Z19735904	Enamine	O=C(COC=1C=CC=CC1)NC2CCCCC2	100.2	B0A	~{N}-cyclohexyl-2-phenoxy-ethanamide	c1ccc(cc1)OCC(=O)NC2CCCCC2	4	A / ON	0.1749	0.2319	0.920051		88.368	88.368	177.337	90	90	120		2.437	2.479	19241	1443	3.493	13.3	100	3.632	0.994	0.324
261	14ZW	ftsz-935	Z228587394	Enamine	COC=1C=CN=C(N1)N2CCNCC2	106	A1AJ9	4-methoxy-2-(piperazin-1-yl)pyrimidine	COc1ccnc(n1)N2CCNCC2	2	A / ON	0.1915	0.2278	0.92		88.464	88.464	179.604	90	90	120		2.091	2.127	28378	2350	1.948	12.1	100	2.035	0.585	0.336
174	14ZX	ftsz-955	Z198194394	Enamine	NC(=O)N1CCN(CC1)C=2C=CC(F)=CC2	133.2	O1M	4-(4-fluorophenyl)piperazine-1-carboxamide	c1cc(ccc1N2CCN(CC2)C(=O)N)F	1	B / OFF	0.188	0.2263	0.92		88.276	88.276	178.168	90	90	120		2.006	2.04	33973	2608	2.056	13	100	2.141	0.595	0.337
636	14ZY	ftsz-957	Z57326966	Enamine	C(NCC=1C=CN=CC1)C2=CC=CS2	134.3	WLS	1-(pyridin-4-yl)-N-[(thiophen-2-yl)methyl]methanamine	c1cc(sc1)CNCc2ccncc2	4	A / ON	0.167	0.2441	0.92		87.53	87.53	174.694	90	90	120		2.802	2.85	12580	918	2.13	13.7	100	2.212	0.597	0.371
544	14ZZ	ftsz-976	Z2692078340	Enamine	CNCC=1C=NN(C1)C=2C=CC=CC2	150.9	W1Y	N-methyl-1-(1-phenyl-1H-pyrazol-4-yl)methanamine	CNCc1cnn(c1)c2ccccc2	1	B / OFF	0.1688	0.2328	0.920051		87.828	87.828	176.239	90	90	120		2.497	2.54	18374	1309	2.894	14	100	3.002	0.794	0.335
276	15AA	ftsz-10	DMSO		CS(C)=O	91.2								0.920194	100	88.064	88.064	176.706	90	90	120	;'{"method": "soak", "catalog_id": "DMSO", "smiles": "CS(C)=O", "solvent": "DMSO"}' ;	2.11	2.146	28092	2260	2.301	12.4	100	2.399	0.678	0.342
471	15AA	ftsz-1000	Z19735067	Enamine	FC=1C=CC(OCC(=O)N2CCCC2)=CC1	164.4								0.920194	100	87.716	87.716	176.031	90	90	120	;'{"method": "soak", "catalog_id": "Z19735067", "smiles": "FC=1C=CC(OCC(=O)N2CCCC2)=CC1", "solvent": "DMSO"}' ;	2.374	2.415	18745	1523	1.972	12.3	100	2.057	0.583	0.333
309	15AA	ftsz-1001	Z19234337	Enamine	COC(=O)COC=1C=CC(C#N)=CC1	164.8								0.920194	100	88.064	88.064	177.195	90	90	120	;'{"method": "soak", "catalog_id": "Z19234337", "smiles": "COC(=O)COC=1C=CC(C#N)=CC1", "solvent": "DMSO"}' ;	2.142	2.179	28436	2135	2.552	13.3	100	2.653	0.726	0.332
646	15AA	ftsz-1002	Z1251361039	Enamine	CC(O)C(=O)NCC=1C=CC=CN1	165.2								0.920194	100	88.095	88.095	176.205	90	90	120	;'{"method": "soak", "catalog_id": "Z1251361039", "smiles": "CC(O)C(=O)NCC=1C=CC=CN1", "solvent": "DMSO"}' ;	2.843	2.892	12247	885	2.23	13.8	100	2.316	0.624	0.329
614	15AA	ftsz-1003	Z316121102	Enamine	CC1=NNC(C)=C1C=2C=CC=CC2N	165.8								0.920194	100	87.696	87.696	176.32	90	90	120	;'{"method": "soak", "catalog_id": "Z316121102", "smiles": "CC1=NNC(C)=C1C=2C=CC=CC2N", "solvent": "DMSO"}' ;	2.709	2.756	14251	1028	2.499	13.9	100	2.594	0.695	0.374
571	15AA	ftsz-101	F1913-0654	LifeChemicals	Cl.FC(F)(F)c1cccc(C2=CCNCC2)n1	81.8								0.920194	100	89.749	89.749	181.423	90	90	120	;'{"method": "soak", "catalog_id": "F1913-0654", "smiles": "Cl.FC(F)(F)c1cccc(C2=CCNCC2)n1", "solvent": "DMSO"}' ;	2.623	2.668	14020	1253	2.306	11.2	100	2.417	0.72	0.374
716	15AA	ftsz-1010	Z56347187	Enamine	N(C1=NN=CS1)C=2C=CC=CC2	178.2								0.920194	100	86.782	86.782	174.121	90	90	120	;'{"method": "soak", "catalog_id": "Z56347187", "smiles": "N(C1=NN=CS1)C=2C=CC=CC2", "solvent": "DMSO"}' ;	3.17	3.25	10738	920	1.098	11.7	97.7	1.196		0.642
712	15AA	ftsz-1012	Z334882282	Enamine	CC(C)NC=1C=CC=NC1	180.2								0.920194	100	87.157	87.157	173.703	90	90	120	;'{"method": "soak", "catalog_id": "Z334882282", "smiles": "CC(C)NC=1C=CC=NC1", "solvent": "DMSO"}' ;	3.147	3.201	9031	666	2.274	13.6	100	2.358	0.62	0.369
668	15AA	ftsz-1016	Z44590919	Enamine	CCNC(=O)N1CCN(CC1)C(=O)C	187.1								0.920194	100	87.898	87.898	176.814	90	90	120	;'{"method": "soak", "catalog_id": "Z44590919", "smiles": "CCNC(=O)N1CCN(CC1)C(=O)C", "solvent": "DMSO"}' ;	2.929	2.979	11148	812	2.431	13.7	100	2.524	0.678	0.32
713	15AA	ftsz-1024	Z1562190468	Enamine	C(C1CCCCN1)N2C=CN=N2	193.9								0.920194	100	87.53	87.53	173.041	90	90	120	;'{"method": "soak", "catalog_id": "Z1562190468", "smiles": "C(C1CCCCN1)N2C=CN=N2", "solvent": "DMSO"}' ;	3.145	3.2	8490	631	1.811	13.5	100	1.882	0.514	0.373
559	15AA	ftsz-1027	Z381408734	Enamine	NC(=O)C=1C=CC=2NCCC2C1	196.4								0.920194	100	88.026	88.026	177.345	90	90	120	;'{"method": "soak", "catalog_id": "Z381408734", "smiles": "NC(=O)C=1C=CC=2NCCC2C1", "solvent": "DMSO"}' ;	2.56	2.604	17760	1269	2.809	14	100	2.918	0.786	0.334
637	15AA	ftsz-103	F2189-0007	LifeChemicals	CC(N)Cc1ccco1	83.3								0.920194	100	89.141	89.141	180.802	90	90	120	;'{"method": "soak", "catalog_id": "F2189-0007", "smiles": "CC(N)Cc1ccco1", "solvent": "DMSO"}' ;	2.81	2.858	13854	998	2.617	13.9	100	2.717	0.728	0.407
500	15AA	ftsz-1035	Z46169171	Enamine	ClC=1C=CC=C(NC(=O)CN2CCCC2)C1	201								0.920194	100	88.275	88.275	177.067	90	90	120	;'{"method": "soak", "catalog_id": "Z46169171", "smiles": "ClC=1C=CC=C(NC(=O)CN2CCCC2)C1", "solvent": "DMSO"}' ;	2.441	2.483	19356	1457	2.357	13.3	100	2.452	0.673	0.372
366	15AA	ftsz-104	F1974-0031	LifeChemicals	Cl.c1coc(CNc2nccs2)c1	84.2								0.920194	100	88.653	88.653	178.815	90	90	120	;'{"method": "soak", "catalog_id": "F1974-0031", "smiles": "Cl.c1coc(CNc2nccs2)c1", "solvent": "DMSO"}' ;	2.202	2.24	19837	1912	9.092	10.4	96.1	9.578	2.884	0.735
655	15AA	ftsz-1042	Z270760338	Enamine	CN(C)C(=O)N1CCNCC1	205.4								0.920194	100	87.649	87.649	174.615	90	90	120	;'{"method": "soak", "catalog_id": "Z270760338", "smiles": "CN(C)C(=O)N1CCNCC1", "solvent": "DMSO"}' ;	2.875	2.925	12120	883	2.144	13.7	100	2.226	0.597	0.337
596	15AA	ftsz-1046	Z287484230	Enamine	CC1=NN(C)C(C)=C1CC(=O)N	207.7								0.920194	100	87.529	87.529	176.08	90	90	120	;'{"method": "soak", "catalog_id": "Z287484230", "smiles": "CC1=NN(C)C(C)=C1CC(=O)N", "solvent": "DMSO"}' ;	2.669	2.716	14860	1066	2.589	13.9	100	2.686	0.716	0.365
597	15AA	ftsz-1047	Z239127480	Enamine	NC=1C=CC=CC1OCC=2C=CC=CC2	208.3								0.920194	100	87.844	87.844	176.634	90	90	120	;'{"method": "soak", "catalog_id": "Z239127480", "smiles": "NC=1C=CC=CC1OCC=2C=CC=CC2", "solvent": "DMSO"}' ;	2.667	2.712	14874	1073	2.156	13.9	100	2.238	0.6	0.311
539	15AA	ftsz-1049	Z30932204	Enamine	CC(=O)NCC=1C=CC(=CC1)S(=O)(=O)N	209.3								0.920194	100	87.998	87.998	177.154	90	90	120	;'{"method": "soak", "catalog_id": "Z30932204", "smiles": "CC(=O)NCC=1C=CC(=CC1)S(=O)(=O)N", "solvent": "DMSO"}' ;	2.5	2.543	18436	1327	2.229	13.9	100	2.314	0.619	0.325
661	15AA	ftsz-1055	Z369042042	Enamine	CC1COCCN1CC=2C=CC=CC2F	212								0.920194	100	87.982	87.982	177.431	90	90	120	;'{"method": "soak", "catalog_id": "Z369042042", "smiles": "CC1COCCN1CC=2C=CC=CC2F", "solvent": "DMSO"}' ;	2.912	2.962	11640	851	2.518	13.7	100	2.618	0.713	0.409
631	15AA	ftsz-1056	Z27678561	Enamine	COC=1C=CC=2N=C(NC(=O)C3CC3)SC2C1	212.3								0.920194	100	87.766	87.766	174.599	90	90	120	;'{"method": "soak", "catalog_id": "Z27678561", "smiles": "COC=1C=CC=2N=C(NC(=O)C3CC3)SC2C1", "solvent": "DMSO"}' ;	2.801	2.849	13080	945	2.24	13.8	100	2.326	0.624	0.373
534	15AA	ftsz-1057	Z104474266	Enamine	OCCN1CCOCC1	212.8								0.920194	100	88.083	88.083	177.544	90	90	120	;'{"method": "soak", "catalog_id": "Z104474266", "smiles": "OCCN1CCOCC1", "solvent": "DMSO"}' ;	2.488	2.531	19195	1375	2.198	14	100	2.281	0.608	0.328
664	15AA	ftsz-1059	Z363993198	Enamine	NC=1N=CC=C(N1)C=2C=CC(Cl)=CC2	213.7								0.920194	100	87.126	87.126	174.52	90	90	120	;'{"method": "soak", "catalog_id": "Z363993198", "smiles": "NC=1N=CC=C(N1)C=2C=CC(Cl)=CC2", "solvent": "DMSO"}' ;	2.925	2.976	11008	799	2.413	13.8	100	2.505	0.67	0.366
696	15AA	ftsz-1064	Z31723394	Enamine	CCN(CC)C(=O)C=1C=CC=CC1C	216								0.920194	100	87.626	87.626	176.498	90	90	120	;'{"method": "soak", "catalog_id": "Z31723394", "smiles": "CCN(CC)C(=O)C=1C=CC=CC1C", "solvent": "DMSO"}' ;	3.057	3.11	10055	742	1.967	13.6	100	2.044	0.552	0.344
695	15AA	ftsz-1066	Z600458168	Enamine	CC(O)CN1C=CN=C1C	216.8								0.920194	100	87.727	87.727	174.876	90	90	120	;'{"method": "soak", "catalog_id": "Z600458168", "smiles": "CC(O)CN1C=CN=C1C", "solvent": "DMSO"}' ;	3.047	3.1	9919	729	2.101	13.6	100	2.18	0.581	0.378
692	15AA	ftsz-1069	Z31478129	Enamine	CCOC(=O)NCC=1C=CC=CC1	218								0.920194	100	87.102	87.102	173.8	90	90	120	;'{"method": "soak", "catalog_id": "Z31478129", "smiles": "CCOC(=O)NCC=1C=CC=CC1", "solvent": "DMSO"}' ;	3.016	3.068	9974	728	2.353	13.7	100	2.444	0.658	0.342
361	15AA	ftsz-107	F6616-2615	LifeChemicals	c1nnc(N2CCC2)s1	87								0.920194	100	88.934	88.934	180.626	90	90	120	;'{"method": "soak", "catalog_id": "F6616-2615", "smiles": "c1nnc(N2CCC2)s1", "solvent": "DMSO"}' ;	2.194	2.232	28351	2085	10.495	13.6	100	10.907	2.963	0.44
690	15AA	ftsz-108	F5791-0617	LifeChemicals	Cc1nnsc1C(=O)NCC(F)(F)F	87.6								0.920194	100	89.421	89.421	179.411	90	90	120	;'{"method": "soak", "catalog_id": "F5791-0617", "smiles": "Cc1nnsc1C(=O)NCC(F)(F)F", "solvent": "DMSO"}' ;	3.011	3.063	11092	811	9.4	13.7	100	9.764	2.633	0.388
404	15AA	ftsz-109	F6616-6411	LifeChemicals	Cn1cccc(C(=O)Nc2cccnc2)c1=O	88.7								0.920194	100	88.618	88.618	179.142	90	90	120	;'{"method": "soak", "catalog_id": "F6616-6411", "smiles": "Cn1cccc(C(=O)Nc2cccnc2)c1=O", "solvent": "DMSO"}' ;	2.261	2.3	25058	1874	3.255	13.4	100	3.385	0.925	0.35
226	15AA	ftsz-110	F6170-0043	LifeChemicals	Cc1ccnc2nccnc12	89.4								0.920194	100	88.701	88.701	179.886	90	90	120	;'{"method": "soak", "catalog_id": "F6170-0043", "smiles": "Cc1ccnc2nccnc12", "solvent": "DMSO"}' ;	2.061	2.097	30325	2429	2.524	12.5	100	2.632	0.744	0.352
238	15AA	ftsz-111	F6619-0710	LifeChemicals	OC1CCCC1OCc1ccccc1	90.3								0.920194	100	88.824	88.824	180.67	90	90	120	;'{"method": "soak", "catalog_id": "F6619-0710", "smiles": "OC1CCCC1OCc1ccccc1", "solvent": "DMSO"}' ;	2.066	2.101	30231	2437	2.762	12.4	100	2.881	0.814	0.315
529	15AA	ftsz-112	F6511-9246	LifeChemicals	O=C(c1csnn1)N1CCC1	91								0.920194	100	88.637	88.637	179.255	90	90	120	;'{"method": "soak", "catalog_id": "F6511-9246", "smiles": "O=C(c1csnn1)N1CCC1", "solvent": "DMSO"}' ;	2.475	2.517	16746	1404	2.322	11.9	99.9	2.427	0.68	0.295
277	15AA	ftsz-113	F6680-3541	LifeChemicals	COc1cc(N2CCN(C3CCC3)CC2=O)ccn1	91.8								0.920194	100	88.684	88.684	180.511	90	90	120	;'{"method": "soak", "catalog_id": "F6680-3541", "smiles": "COc1cc(N2CCN(C3CCC3)CC2=O)ccn1", "solvent": "DMSO"}' ;	2.106	2.142	28484	2286	2.193	12.5	100	2.286	0.646	0.366
477	15AA	ftsz-114	F6541-4519	LifeChemicals	OCC1CCCN1c1ccc(C2CC2)nn1	92.9								0.920194	100	88.939	88.939	180.905	90	90	120	;'{"method": "soak", "catalog_id": "F6541-4519", "smiles": "OCC1CCCN1c1ccc(C2CC2)nn1", "solvent": "DMSO"}' ;	2.395	2.436	19819	1568	2.795	12.6	100	2.914	0.821	0.371
263	15AA	ftsz-115	F8884-7024	LifeChemicals	Nc1[nH]ncc1Br	93.6								0.920194	100	88.789	88.789	179.734	90	90	120	;'{"method": "soak", "catalog_id": "F8884-7024", "smiles": "Nc1[nH]ncc1Br", "solvent": "DMSO"}' ;	2.098	2.134	28471	2340	1.979	12.2	100	2.067	0.594	0.352
549	15AA	ftsz-116	F6543-8919	LifeChemicals	COCC(=O)N1CC2CC1CS2	94.4								0.920194	100	89.196	89.196	180.774	90	90	120	;'{"method": "soak", "catalog_id": "F6543-8919", "smiles": "COCC(=O)N1CC2CC1CS2", "solvent": "DMSO"}' ;	2.519	2.563	19405	1386	2.764	14	100	2.868	0.763	0.357
609	15AA	ftsz-117	F9994-5241	LifeChemicals	CCOc1ccc2[nH]c(N)nc2c1	94.9								0.920194	100	88.98	88.98	180.077	90	90	120	;'{"method": "soak", "catalog_id": "F9994-5241", "smiles": "CCOc1ccc2[nH]c(N)nc2c1", "solvent": "DMSO"}' ;	2.696	2.742	13366	1087	1.895	12.3	100	1.978	0.56	0.373
195	15AA	ftsz-118	F6572-1347	LifeChemicals	OCCc1cn(C2CCSCC2)nn1	95.7								0.920194	100	88.887	88.887	179.556	90	90	120	;'{"method": "soak", "catalog_id": "F6572-1347", "smiles": "OCCc1cn(C2CCSCC2)nn1", "solvent": "DMSO"}' ;	2.041	2.076	32382	2520	2.328	12.8	100	2.424	0.673	0.326
513	15AA	ftsz-119	F9995-1317	LifeChemicals	Nc1ncc(CCCO)cn1	97								0.920194	100	88.984	88.984	179.749	90	90	120	;'{"method": "soak", "catalog_id": "F9995-1317", "smiles": "Nc1ncc(CCCO)cn1", "solvent": "DMSO"}' ;	2.46	2.52	28603	2128	0.825	13.4	99.4	0.889		0.803
386	15AA	ftsz-12	DMSO		CS(C)=O	92.6								0.920194	100	88.486	88.486	179.237	90	90	120	;'{"method": "soak", "catalog_id": "DMSO", "smiles": "CS(C)=O", "solvent": "DMSO"}' ;	2.237	2.275	26214	1949	2.319	13.4	100	2.411	0.655	0.318
284	15AA	ftsz-120	F6608-0696	LifeChemicals	Cc1nccnc1OC1CCC1	97.7								0.920194	100	88.479	88.479	177.877	90	90	120	;'{"method": "soak", "catalog_id": "F6608-0696", "smiles": "Cc1nccnc1OC1CCC1", "solvent": "DMSO"}' ;	2.121	2.158	29259	2278	2.089	12.8	100	2.176	0.606	0.405
144	15AA	ftsz-121	F1905-6572	LifeChemicals	Nc1ccc(Oc2cccnc2)cc1Cl	98.8								0.920194	100	88.695	88.695	179.353	90	90	120	;'{"method": "soak", "catalog_id": "F1905-6572", "smiles": "Nc1ccc(Oc2cccnc2)cc1Cl", "solvent": "DMSO"}' ;	1.993	2.027	35619	2709	2.928	13.1	100	3.048	0.842	0.348
566	15AA	ftsz-125	F2121-0014	LifeChemicals	O=C(O)C1=Cc2cc(Cl)ccc2OC1	103								0.920194	100	88.725	88.725	179.249	90	90	120	;'{"method": "soak", "catalog_id": "F2121-0014", "smiles": "O=C(O)C1=Cc2cc(Cl)ccc2OC1", "solvent": "DMSO"}' ;	2.589	2.634	17438	1252	2.655	13.9	100	2.754	0.728	0.388
250	15AA	ftsz-126	F2135-0538	LifeChemicals	OCc1cc(-c2ccc(F)cc2F)on1	104.2								0.920194	100	88.804	88.804	179.55	90	90	120	;'{"method": "soak", "catalog_id": "F2135-0538", "smiles": "OCc1cc(-c2ccc(F)cc2F)on1", "solvent": "DMSO"}' ;	2.09	2.126	28465	2344	2.392	12.1	100	2.497	0.714	0.356
475	15AA	ftsz-127	F1236-0045	LifeChemicals	O=C1Cc2ccccc2N1c1c(Cl)cccc1Cl	105.5								0.920194	100	89.091	89.091	180.408	90	90	120	;'{"method": "soak", "catalog_id": "F1236-0045", "smiles": "O=C1Cc2ccccc2N1c1c(Cl)cccc1Cl", "solvent": "DMSO"}' ;	2.393	2.434	19596	1575	2.552	12.4	100	2.662	0.752	0.352
485	15AA	ftsz-130	F2147-1061	LifeChemicals	CN(C)CC#CCN.Cl.Cl	107.9								0.920194	100	88.952	88.952	180.711	90	90	120	;'{"method": "soak", "catalog_id": "F2147-1061", "smiles": "CN(C)CC#CCN.Cl.Cl", "solvent": "DMSO"}' ;	2.407	2.448	19744	1545	2.28	12.8	100	2.375	0.663	0.395
476	15AA	ftsz-133	F1905-0499	LifeChemicals	O=c1[nH]c(C(F)(F)F)nc2ccccc12	110.6								0.920194	100	88.817	88.817	178.716	90	90	120	;'{"method": "soak", "catalog_id": "F1905-0499", "smiles": "O=c1[nH]c(C(F)(F)F)nc2ccccc12", "solvent": "DMSO"}' ;	2.392	2.433	19255	1566	2.428	12.3	100	2.535	0.727	0.306
197	15AA	ftsz-134	F2158-1433	LifeChemicals	O=C(O)c1cc2occc2[nH]1	114.1								0.920194	100	88.832	88.832	179.693	90	90	120	;'{"method": "soak", "catalog_id": "F2158-1433", "smiles": "O=C(O)c1cc2occc2[nH]1", "solvent": "DMSO"}' ;	2.04	2.075	32802	2538	2.277	12.9	100	2.371	0.658	0.38
448	15AA	ftsz-135	F1905-8617	LifeChemicals	N#Cc1c(C(F)(F)F)nsc1Br	115.6								0.920194	100	88.998	88.998	179.46	90	90	120	;'{"method": "soak", "catalog_id": "F1905-8617", "smiles": "N#Cc1c(C(F)(F)F)nsc1Br", "solvent": "DMSO"}' ;	2.319	2.359	21857	1760	2.304	12.4	100	2.401	0.668	0.329
329	15AA	ftsz-136	F2167-0420	LifeChemicals	Cl.Cn1nnnc1SC1CCNC1	117								0.920194	100	88.737	88.737	179.919	90	90	120	;'{"method": "soak", "catalog_id": "F2167-0420", "smiles": "Cl.Cn1nnnc1SC1CCNC1", "solvent": "DMSO"}' ;	2.161	2.199	29240	2145	2.758	13.6	100	2.866	0.777	0.358
405	15AA	ftsz-137	F1918-0009	LifeChemicals	c1ccc2[nH]ncc2c1	117.8								0.920194	100	88.515	88.515	178.792	90	90	120	;'{"method": "soak", "catalog_id": "F1918-0009", "smiles": "c1ccc2[nH]ncc2c1", "solvent": "DMSO"}' ;	2.262	2.301	24130	1808	2.507	13.3	100	2.607	0.713	0.405
216	15AA	ftsz-138	F2168-0002	LifeChemicals	COCCN1CCNCC1	119.1								0.920194	100	88.965	88.965	179.326	90	90	120	;'{"method": "soak", "catalog_id": "F2168-0002", "smiles": "COCCN1CCNCC1", "solvent": "DMSO"}' ;	2.054	2.089	31700	2485	2.181	12.8	100	2.272	0.633	0.354
351	15AA	ftsz-139	F1967-0825	LifeChemicals	Cc1cncnc1O	119.7								0.920194	100	88.543	88.543	178.59	90	90	120	;'{"method": "soak", "catalog_id": "F1967-0825", "smiles": "Cc1cncnc1O", "solvent": "DMSO"}' ;	2.183	2.22	28286	2072	2.105	13.7	100	2.186	0.588	0.364
296	15AA	ftsz-140	F2189-0462	LifeChemicals	COc1ccccc1C1(C(=O)O)CC1	121.2								0.920194	100	88.719	88.719	179.597	90	90	120	;'{"method": "soak", "catalog_id": "F2189-0462", "smiles": "COc1ccccc1C1(C(=O)O)CC1", "solvent": "DMSO"}' ;	2.134	2.171	29741	2234	2.575	13.3	100	2.678	0.731	0.354
227	15AA	ftsz-141	F1990-0011	LifeChemicals	CC1=NN(C(C)(C)C)C(=O)C1	122.6								0.920194	100	88.75	88.75	179.668	90	90	120	;'{"method": "soak", "catalog_id": "F1990-0011", "smiles": "CC1=NN(C(C)(C)C)C(=O)C1", "solvent": "DMSO"}' ;	2.057	2.093	31218	2461	2.475	12.7	100	2.58	0.723	0.353
198	15AA	ftsz-143	F2381-0356	LifeChemicals	Cc1nonc1CN.Cl	124.3								0.920194	100	89.04	89.04	179.88	90	90	120	;'{"method": "soak", "catalog_id": "F2381-0356", "smiles": "Cc1nonc1CN.Cl", "solvent": "DMSO"}' ;	2.043	2.078	32905	2568	2.266	12.8	100	2.361	0.659	0.342
228	15AA	ftsz-144	F6616-1175	LifeChemicals	CC#CCSc1nccn1C	126.5								0.920194	100	88.783	88.783	180.428	90	90	120	;'{"method": "soak", "catalog_id": "F6616-1175", "smiles": "CC#CCSc1nccn1C", "solvent": "DMSO"}' ;	2.064	2.099	30487	2442	2.6	12.5	100	2.711	0.766	0.332
285	15AA	ftsz-147	F5791-2640	LifeChemicals	O=C(NCC(F)(F)F)c1cc(C2CC2)on1	129.5								0.920194	100	88.05	88.05	177.419	90	90	120	;'{"method": "soak", "catalog_id": "F5791-2640", "smiles": "O=C(NCC(F)(F)F)c1cc(C2CC2)on1", "solvent": "DMSO"}' ;	2.117	2.154	28082	2222	2.429	12.6	100	2.531	0.711	0.331
431	15AA	ftsz-148	F6616-7274	LifeChemicals	Cn1cc(NC(=O)C2CC=CC2)cn1	130.1								0.920194	100	88.904	88.904	180.054	90	90	120	;'{"method": "soak", "catalog_id": "F6616-7274", "smiles": "Cn1cc(NC(=O)C2CC=CC2)cn1", "solvent": "DMSO"}' ;	2.285	2.325	23932	1798	2.707	13.3	100	2.815	0.772	0.356
242	15AA	ftsz-15	DMSO		CS(C)=O	94.7								0.920194	100	88.617	88.617	180.416	90	90	120	;'{"method": "soak", "catalog_id": "DMSO", "smiles": "CS(C)=O", "solvent": "DMSO"}' ;	2.081	2.117	29608	2421	2.3	12.2	100	2.401	0.685	0.363
587	15AA	ftsz-150	F6660-4596	LifeChemicals	Cl.Fc1cccc(-c2noc(C3CCCN3)n2)c1	132.2								0.920194	100	88.665	88.665	180.041	90	90	120	;'{"method": "soak", "catalog_id": "F6660-4596", "smiles": "Cl.Fc1cccc(-c2noc(C3CCCN3)n2)c1", "solvent": "DMSO"}' ;	2.663	2.709	15272	1138	3.661	13.4	100	3.808	1.044	0.297
322	15AA	ftsz-151	F6515-2692	LifeChemicals	O=C(c1ccsc1)N1C2CCC1CC(n1nccn1)C2	134.2								0.920194	100	88.806	88.806	178.994	90	90	120	;'{"method": "soak", "catalog_id": "F6515-2692", "smiles": "O=C(c1ccsc1)N1C2CCC1CC(n1nccn1)C2", "solvent": "DMSO"}' ;	2.147	2.184	29019	2151	2.055	13.5	99.4	2.135	0.577	0.429
123	15AA	ftsz-153	F6541-4726	LifeChemicals	CC(C)(C)CCN1CCC(O)C1.Cl	135.8								0.920194	100	88.757	88.757	179.147	90	90	120	;'{"method": "soak", "catalog_id": "F6541-4726", "smiles": "CC(C)(C)CCN1CCC(O)C1.Cl", "solvent": "DMSO"}' ;	1.974	2.008	36870	2766	2.529	13.3	100	2.629	0.711	0.34
93	15AA	ftsz-154	F8886-5458	LifeChemicals	N#Cc1ccc(=O)[nH]n1	136.4								0.920194	100	88.679	88.679	179.482	90	90	120	;'{"method": "soak", "catalog_id": "F8886-5458", "smiles": "N#Cc1ccc(=O)[nH]n1", "solvent": "DMSO"}' ;	1.941	1.975	39467	2935	2.504	13.4	100	2.603	0.708	0.397
229	15AA	ftsz-155	F6544-0539	LifeChemicals	O=c1cccc2n1CC1CC2CN(S(=O)(=O)C2CC2)C1	137.2								0.920194	100	88.686	88.686	179.501	90	90	120	;'{"method": "soak", "catalog_id": "F6544-0539", "smiles": "O=c1cccc2n1CC1CC2CN(S(=O)(=O)C2CC2)C1", "solvent": "DMSO"}' ;	2.064	2.099	30004	2415	2.44	12.4	100	2.545	0.719	0.36
715	15AA	ftsz-156	F9995-0019	LifeChemicals	COC1=CC(=O)NC1	138.9								0.920194	100	87.812	87.812	176.336	90	90	120	;'{"method": "soak", "catalog_id": "F9995-0019", "smiles": "COC1=CC(=O)NC1", "solvent": "DMSO"}' ;	3.163	3.217	7724	659	1.847	11.7	100	1.931	0.56	0.359
115	15AA	ftsz-157	F6573-6225	LifeChemicals	Cc1cc(C)c(C(=O)N2CCC3(CC2)CC3(F)F)c(C)c1	139.6								0.920194	100	88.617	88.617	178.674	90	90	120	;'{"method": "soak", "catalog_id": "F6573-6225", "smiles": "Cc1cc(C)c(C(=O)N2CCC3(CC2)CC3(F)F)c(C)c1", "solvent": "DMSO"}' ;	1.955	1.989	38099	2844	3.022	13.4	100	3.142	0.857	0.336
412	15AA	ftsz-159	F6608-0782	LifeChemicals	Cc1nsc(OCc2ccccc2C)n1	141.2								0.920194	100	89.019	89.019	179.893	90	90	120	;'{"method": "soak", "catalog_id": "F6608-0782", "smiles": "Cc1nsc(OCc2ccccc2C)n1", "solvent": "DMSO"}' ;	2.275	2.314	24358	1823	1.639	13.4	100	1.704	0.463	0.514
286	15AA	ftsz-16	DMSO		CS(C)=O	95.5								0.920194	100	88.621	88.621	179.188	90	90	120	;'{"method": "soak", "catalog_id": "DMSO", "smiles": "CS(C)=O", "solvent": "DMSO"}' ;	2.117	2.153	28378	2271	2.019	12.5	100	2.106	0.595	0.391
352	15AA	ftsz-161	F6608-1148	LifeChemicals	Cc1nc(OCc2ccccn2)sc1C	142.4								0.920194	100	88.853	88.853	179.529	90	90	120	;'{"method": "soak", "catalog_id": "F6608-1148", "smiles": "Cc1nc(OCc2ccccn2)sc1C", "solvent": "DMSO"}' ;	2.177	2.214	21803	2070	1.745	10.5	100	1.829	0.533	0.327
297	15AA	ftsz-162	F6170-0039	LifeChemicals	Nc1c2c(nc3c1CCC3)CCCC2	143								0.920194	100	88.934	88.934	180.333	90	90	120	;'{"method": "soak", "catalog_id": "F6170-0039", "smiles": "Nc1c2c(nc3c1CCC3)CCCC2", "solvent": "DMSO"}' ;	2.134	2.17	29767	2254	2.26	13.2	100	2.351	0.644	0.372
620	15AA	ftsz-163	F0612-0139	LifeChemicals	CCSc1nc2c(c(=O)n1CC)SC(C)C2	143.8								0.920194	100	88.425	88.425	178.086	90	90	120	;'{"method": "soak", "catalog_id": "F0612-0139", "smiles": "CCSc1nc2c(c(=O)n1CC)SC(C)C2", "solvent": "DMSO"}' ;	2.744	2.791	10517	1043	2.22	10.1	100	2.327	0.673	0.37
252	15AA	ftsz-164	F2124-0020	LifeChemicals	Oc1c(Cl)cncc1Cl	144.4								0.920194	100	88.569	88.569	179.573	90	90	120	;'{"method": "soak", "catalog_id": "F2124-0020", "smiles": "Oc1c(Cl)cncc1Cl", "solvent": "DMSO"}' ;	2.087	2.123	28678	2366	2.372	12.1	100	2.476	0.709	0.36
540	15AA	ftsz-165	F0907-7614	LifeChemicals	Cc1cc(=O)n2ncnc2[nH]1	145.1								0.920194	100	88.23	88.23	178.255	90	90	120	;'{"method": "soak", "catalog_id": "F0907-7614", "smiles": "Cc1cc(=O)n2ncnc2[nH]1", "solvent": "DMSO"}' ;	2.502	2.546	13769	1351	2.123	10.2	100	2.226	0.645	0.373
323	15AA	ftsz-167	F2147-0083	LifeChemicals	Cl.NCc1nnnn1-c1ccc(F)cc1	147.2								0.920194	100	88.389	88.389	178.6	90	90	120	;'{"method": "soak", "catalog_id": "F2147-0083", "smiles": "Cl.NCc1nnnn1-c1ccc(F)cc1", "solvent": "DMSO"}' ;	2.146	2.183	28668	2124	2.401	13.5	100	2.496	0.679	0.374
387	15AA	ftsz-168	F1605-0386	LifeChemicals	CN1C=NS(=O)(=O)c2ccccc21	148								0.920194	100	88.936	88.936	180.915	90	90	120	;'{"method": "soak", "catalog_id": "F1605-0386", "smiles": "CN1C=NS(=O)(=O)c2ccccc21", "solvent": "DMSO"}' ;	2.241	2.28	25798	1921	7.393	13.4	100	7.684	2.087	0.475
588	15AA	ftsz-169	F2147-1559	LifeChemicals	COc1cnc(C)nc1N	148.8								0.920194	100	88.434	88.434	178.528	90	90	120	;'{"method": "soak", "catalog_id": "F2147-1559", "smiles": "COc1cnc(C)nc1N", "solvent": "DMSO"}' ;	2.662	2.708	5889	748	1.963	7.9	66.8	2.093	0.682	0.206
610	15AA	ftsz-17	DMSO		CS(C)=O	114								0.920194	100	88.305	88.305	177.053	90	90	120	;'{"method": "soak", "catalog_id": "DMSO", "smiles": "CS(C)=O", "solvent": "DMSO"}' ;	2.702	2.749	11248	1091	1.941	10.3	100	2.035	0.591	0.324
342	15AA	ftsz-170	F1903-1773	LifeChemicals	O=c1[nH]cnc(C2CC2)c1F	149.4								0.920194	100	88.345	88.345	178.065	90	90	120	;'{"method": "soak", "catalog_id": "F1903-1773", "smiles": "O=c1[nH]cnc(C2CC2)c1F", "solvent": "DMSO"}' ;	2.165	2.203	21057	2082	1.972	10.1	100	2.068	0.597	0.345
393	15AA	ftsz-171	F2150-0050	LifeChemicals	CC(C)(C)c1coc(N)c1C#N	149.9								0.920194	100	88.594	88.594	179.052	90	90	120	;'{"method": "soak", "catalog_id": "F2150-0050", "smiles": "CC(C)(C)c1coc(N)c1C#N", "solvent": "DMSO"}' ;	2.253	2.292	23667	1866	3.624	12.7	100	3.77	1.033	0.35
478	15AA	ftsz-172	F1905-0550	LifeChemicals	CC(C)c1ocnc1CO	150.7								0.920194	100	88.089	88.089	176.982	90	90	120	;'{"method": "soak", "catalog_id": "F1905-0550", "smiles": "CC(C)c1ocnc1CO", "solvent": "DMSO"}' ;	2.405	2.446	19236	1537	2.338	12.5	100	2.438	0.689	0.341
684	15AA	ftsz-175	F2167-1048	LifeChemicals	Cl.c1csc(OC2CNC2)n1	76.5								0.920194	100	87.644	87.644	175.636	90	90	120	;'{"method": "soak", "catalog_id": "F2167-1048", "smiles": "Cl.c1csc(OC2CNC2)n1", "solvent": "DMSO"}' ;	2.978	3.029	10978	800	2.273	13.7	100	2.36	0.633	0.337
343	15AA	ftsz-176	F1925-0003	LifeChemicals	COc1ccc(C2NCCc3nc[nH]c32)cc1	77								0.920194	100	89.011	89.011	181.223	90	90	120	;'{"method": "soak", "catalog_id": "F1925-0003", "smiles": "COc1ccc(C2NCCc3nc[nH]c32)cc1", "solvent": "DMSO"}' ;	2.171	2.209	28406	2101	2.842	13.5	100	2.953	0.798	0.336
253	15AA	ftsz-178	F1967-0852	LifeChemicals	Nc1ccc(O)nn1	78.8								0.920194	100	88.369	88.369	178.204	90	90	120	;'{"method": "soak", "catalog_id": "F1967-0852", "smiles": "Nc1ccc(O)nn1", "solvent": "DMSO"}' ;	2.086	2.121	26612	2350	3.631	11.3	100	3.796	1.102	0.38
472	15AA	ftsz-179	F2189-0571	LifeChemicals	NCC(O)c1cccc2ccccc12	79.6								0.920194	100	88.602	88.602	178.953	90	90	120	;'{"method": "soak", "catalog_id": "F2189-0571", "smiles": "NCC(O)c1cccc2ccccc12", "solvent": "DMSO"}' ;	2.367	2.408	12347	1493	1.944	8.3	92.1	2.051	0.625	0.348
230	15AA	ftsz-18	DMSO		CS(C)=O	114.7								0.920194	100	89.015	89.015	180.094	90	90	120	;'{"method": "soak", "catalog_id": "DMSO", "smiles": "CS(C)=O", "solvent": "DMSO"}' ;	2.063	2.099	31129	2473	2.247	12.6	100	2.342	0.659	0.33
554	15AA	ftsz-180	F2079-0063	LifeChemicals	O=C(Nc1nnc2n1CCS2)c1c(F)cccc1F	80.1								0.920194	100	88.754	88.754	179.153	90	90	120	;'{"method": "soak", "catalog_id": "F2079-0063", "smiles": "O=C(Nc1nnc2n1CCS2)c1c(F)cccc1F", "solvent": "DMSO"}' ;	2.552	2.596	10121	1222	2.237	8.3	93.4	2.362	0.71	0.33
362	15AA	ftsz-181	F2197-0030	LifeChemicals	Cl.Cl.NCCn1cccc2ccnc1-2	81.3								0.920194	100	89.037	89.037	180.566	90	90	120	;'{"method": "soak", "catalog_id": "F2197-0030", "smiles": "Cl.Cl.NCCn1cccc2ccnc1-2", "solvent": "DMSO"}' ;	2.186	2.223	28681	2104	2.682	13.6	100	2.786	0.754	0.412
560	15AA	ftsz-182	F2382-0010	LifeChemicals	COc1nn(C)cc1C(=O)N1CCN(C)CC1	81.8								0.920194	100	88.211	88.211	177.52	90	90	120	;'{"method": "soak", "catalog_id": "F2382-0010", "smiles": "COc1nn(C)cc1C(=O)N1CCN(C)CC1", "solvent": "DMSO"}' ;	2.565	2.609	12283	1269	1.683	9.7	100	1.772	0.532	0.344
573	15AA	ftsz-184	F3358-0004	LifeChemicals	Cc1cc(C)c2c(N)c(C(=O)N(C)C)sc2n1	83.5								0.920194	100	87.956	87.956	177.183	90	90	120	;'{"method": "soak", "catalog_id": "F3358-0004", "smiles": "Cc1cc(C)c2c(N)c(C(=O)N(C)C)sc2n1", "solvent": "DMSO"}' ;	2.617	2.662	15991	1180	2.559	13.6	100	2.661	0.726	0.365
388	15AA	ftsz-187	F6616-7318	LifeChemicals	Cn1cc(Nc2nccn3nccc23)cn1	85.9								0.920194	100	88.719	88.719	179.051	90	90	120	;'{"method": "soak", "catalog_id": "F6616-7318", "smiles": "Cn1cc(Nc2nccn3nccc23)cn1", "solvent": "DMSO"}' ;	2.243	2.282	22493	1890	3.368	11.9	100	3.518	1.003	0.677
287	15AA	ftsz-190	F6540-9098	LifeChemicals	Cn1ccnc(N2CCC(C(F)(F)F)CC2)c1=O	89.3								0.920194	100	88.522	88.522	178.489	90	90	120	;'{"method": "soak", "catalog_id": "F6540-9098", "smiles": "Cn1ccnc(N2CCC(C(F)(F)F)CC2)c1=O", "solvent": "DMSO"}' ;	2.122	2.159	28953	2265	1.922	12.8	100	2.005	0.568	0.34
15	15AA	ftsz-191	F8880-2854	LifeChemicals	O=C(O)c1cnn(C(F)F)c1	90								0.920194	100	88.644	88.644	178.346	90	90	120	;'{"method": "soak", "catalog_id": "F8880-2854", "smiles": "O=C(O)c1cnn(C(F)F)c1", "solvent": "DMSO"}' ;	1.817	1.848	48991	3602	2.677	13.6	100	2.782	0.753	0.341
442	15AA	ftsz-192	F6542-5580	LifeChemicals	Cn1cnc(S(=O)(=O)N2CCC(c3ccccc3)C2)c1	90.5								0.920194	100	88.757	88.757	178.947	90	90	120	;'{"method": "soak", "catalog_id": "F6542-5580", "smiles": "Cn1cnc(S(=O)(=O)N2CCC(c3ccccc3)C2)c1", "solvent": "DMSO"}' ;	2.313	2.353	23010	1755	2.22	13.1	100	2.31	0.637	0.334
424	15AA	ftsz-193	F8886-8261	LifeChemicals	Cl.NC1CCc2c(Cl)cc(F)cc21	91.3								0.920194	100	88.55	88.55	178.452	90	90	120	;'{"method": "soak", "catalog_id": "F8886-8261", "smiles": "Cl.NC1CCc2c(Cl)cc(F)cc21", "solvent": "DMSO"}' ;	2.279	2.318	17914	1838	2.157	9.7	100	2.277	0.719	0.345
278	15AA	ftsz-194	F6544-1432	LifeChemicals	CCS(=O)(=O)N1CCN(c2nccn2C)CC1	92.1								0.920194	100	88.753	88.753	180.105	90	90	120	;'{"method": "soak", "catalog_id": "F6544-1432", "smiles": "CCS(=O)(=O)N1CCN(c2nccn2C)CC1", "solvent": "DMSO"}' ;	2.106	2.142	18641	2272	1.773	8.2	100	1.893	0.661	0.35
456	15AA	ftsz-195	F9995-0067	LifeChemicals	O=c1[nH]nc(Cc2ccncc2)c2ccccc12	92.9								0.920194	100	88.622	88.622	178.44	90	90	120	;'{"method": "soak", "catalog_id": "F9995-0067", "smiles": "O=c1[nH]nc(Cc2ccncc2)c2ccccc12", "solvent": "DMSO"}' ;	2.342	2.382	20887	1640	2.406	12.7	100	2.506	0.701	0.377
344	15AA	ftsz-196	F6573-6598	LifeChemicals	O=S(=O)(c1cccs1)N1CCC2(CC1)CC2(F)F	93.7								0.920194	100	88.7	88.7	180.331	90	90	120	;'{"method": "soak", "catalog_id": "F6573-6598", "smiles": "O=S(=O)(c1cccs1)N1CCC2(CC1)CC2(F)F", "solvent": "DMSO"}' ;	2.166	2.203	28883	2107	2.623	13.7	100	2.724	0.736	0.324
310	15AA	ftsz-197	F9995-2553	LifeChemicals	C1=CC2CCC(C1)N2.Cl	95.2								0.920194	100	88.211	88.211	177.407	90	90	120	;'{"method": "soak", "catalog_id": "F9995-2553", "smiles": "C1=CC2CCC(C1)N2.Cl", "solvent": "DMSO"}' ;	2.144	2.181	28616	2132	2.3	13.4	100	2.391	0.652	0.364
146	15AA	ftsz-198	F6608-0804	LifeChemicals	CC#CCOc1nnc(C)s1	97.1								0.920194	100	88.6	88.6	179.397	90	90	120	;'{"method": "soak", "catalog_id": "F6608-0804", "smiles": "CC#CCOc1nnc(C)s1", "solvent": "DMSO"}' ;	1.988	2.023	36351	2744	2.966	13.2	100	3.086	0.848	0.336
239	15AA	ftsz-199	F2111-0069	LifeChemicals	N#Cc1ccc(Br)o1	97.7								0.920194	100	88.107	88.107	177.818	90	90	120	;'{"method": "soak", "catalog_id": "F2111-0069", "smiles": "N#Cc1ccc(Br)o1", "solvent": "DMSO"}' ;	2.066	2.102	29743	2378	2.938	12.5	100	3.063	0.863	0.327
443	15AA	ftsz-2	DMSO		CS(C)=O	83.3								0.920194	100	88.292	88.292	178.309	90	90	120	;'{"method": "soak", "catalog_id": "DMSO", "smiles": "CS(C)=O", "solvent": "DMSO"}' ;	2.308	2.348	14150	1719	1.953	8.2	99.9	2.075	0.661	0.351
605	15AA	ftsz-20	DMSO		CS(C)=O	116								0.920194	100	87.71	87.71	175.149	90	90	120	;'{"method": "soak", "catalog_id": "DMSO", "smiles": "CS(C)=O", "solvent": "DMSO"}' ;	2.688	2.734	14780	1071	2.115	13.8	100	2.192	0.568	0.365
611	15AA	ftsz-201	F8884-6029	LifeChemicals	NC1CCCC(n2ccnc2)C1	100.3								0.920194	100	87.992	87.992	176.827	90	90	120	;'{"method": "soak", "catalog_id": "F8884-6029", "smiles": "NC1CCCC(n2ccnc2)C1", "solvent": "DMSO"}' ;	2.698	2.744	15016	1088	2.522	13.8	100	2.619	0.704	0.408
717	15AA	ftsz-204	F0907-8521	LifeChemicals	Cl.Fc1ccccc1CSC1=NCCN1	103.3								0.920194	100	88.258	88.258	177.167	90	90	120	;'{"method": "soak", "catalog_id": "F0907-8521", "smiles": "Cl.Fc1ccccc1CSC1=NCCN1", "solvent": "DMSO"}' ;	3.169	3.224	8591	640	2.725	13.4	100	2.832	0.769	0.324
30	15AA	ftsz-206	F2147-0151	LifeChemicals	NCCn1cccc1	104.8								0.920194	100	88.788	88.788	179.809	90	90	120	;'{"method": "soak", "catalog_id": "F2147-0151", "smiles": "NCCn1cccc1", "solvent": "DMSO"}' ;	1.854	1.886	45894	3386	2.593	13.6	100	2.694	0.729	0.357
147	15AA	ftsz-208	F2147-1640	LifeChemicals	Cn1nc(C2CCCCC2)c(C(N)=O)c1N	106.4								0.920194	100	88.477	88.477	178.722	90	90	120	;'{"method": "soak", "catalog_id": "F2147-1640", "smiles": "Cn1nc(C2CCCCC2)c(C(N)=O)c1N", "solvent": "DMSO"}' ;	1.989	2.023	35580	2701	2.094	13.2	100	2.178	0.598	0.393
541	15AA	ftsz-209	F1904-6355	LifeChemicals	CC(=O)c1ncccc1F	107								0.920194	100	88.36	88.36	178.058	90	90	120	;'{"method": "soak", "catalog_id": "F1904-6355", "smiles": "CC(=O)c1ncccc1F", "solvent": "DMSO"}' ;	2.503	2.546	19140	1376	3.189	13.9	100	3.309	0.881	0.345
54	15AA	ftsz-21	DMSO		CS(C)=O	116.9								0.920194	100	88.605	88.605	179.21	90	90	120	;'{"method": "soak", "catalog_id": "DMSO", "smiles": "CS(C)=O", "solvent": "DMSO"}' ;	1.892	1.925	42716	3174	2.215	13.5	100	2.302	0.626	0.375
510	15AA	ftsz-210	F2150-0053	LifeChemicals	Nc1snc2c1CCC2	107.8								0.920194	100	88.43	88.43	178.381	90	90	120	;'{"method": "soak", "catalog_id": "F2150-0053", "smiles": "Nc1snc2c1CCC2", "solvent": "DMSO"}' ;	2.447	2.489	19906	1465	2.644	13.6	100	2.746	0.742	0.386
25	15AA	ftsz-211	F1905-0627	LifeChemicals	C1CCC2OCCNC2C1	108.3								0.920194	100	88.629	88.629	179.101	90	90	120	;'{"method": "soak", "catalog_id": "F1905-0627", "smiles": "C1CCC2OCCNC2C1", "solvent": "DMSO"}' ;	1.837	1.869	47043	3463	2.753	13.6	100	2.861	0.776	0.367
4	15AA	ftsz-212	F2158-1873	LifeChemicals	Nc1c(C(=O)C2CC2)oc2ccccc12	109.7								0.920194	100	88.55	88.55	178.878	90	90	120	;'{"method": "soak", "catalog_id": "F2158-1873", "smiles": "Nc1c(C(=O)C2CC2)oc2ccccc12", "solvent": "DMSO"}' ;	1.774	1.804	52263	3824	2.519	13.7	100	2.619	0.712	0.371
414	15AA	ftsz-214	F2167-1088	LifeChemicals	Cc1cc(OC2CCNCC2)cc(=O)o1.Cl	111.4								0.920194	100	89.063	89.063	180.236	90	90	120	;'{"method": "soak", "catalog_id": "F2167-1088", "smiles": "Cc1cc(OC2CCNCC2)cc(=O)o1.Cl", "solvent": "DMSO"}' ;	2.273	2.312	24782	1867	1.561	13.3	100	1.623	0.443	0.573
704	15AA	ftsz-216	F2173-0036	LifeChemicals	Cl.O=C1CCCNCC1	113.3								0.920194	100	87.911	87.911	177.273	90	90	120	;'{"method": "soak", "catalog_id": "F2173-0036", "smiles": "Cl.O=C1CCCNCC1", "solvent": "DMSO"}' ;	3.111	3.164	4438	629	1.604	7.1	91.6	1.714	0.566	0.366
199	15AA	ftsz-217	F1967-1385	LifeChemicals	Nc1cc(OCc2ccccc2)ncn1	114.2								0.920194	100	88.822	88.822	179.508	90	90	120	;'{"method": "soak", "catalog_id": "F1967-1385", "smiles": "Nc1cc(OCc2ccccc2)ncn1", "solvent": "DMSO"}' ;	2.036	2.071	33395	2576	2.764	13	100	2.877	0.794	0.358
94	15AA	ftsz-218	F2189-0613	LifeChemicals	FC(F)(F)CNCc1ccsc1	114.7								0.920194	100	88.792	88.792	179.81	90	90	120	;'{"method": "soak", "catalog_id": "F2189-0613", "smiles": "FC(F)(F)CNCc1ccsc1", "solvent": "DMSO"}' ;	1.936	1.969	39868	2972	2.198	13.4	100	2.286	0.626	0.402
415	15AA	ftsz-22	DMSO		CS(C)=O	117.7								0.920194	100	88.555	88.555	178.525	90	90	120	;'{"method": "soak", "catalog_id": "DMSO", "smiles": "CS(C)=O", "solvent": "DMSO"}' ;	2.275	2.314	23926	1805	1.688	13.3	100	1.756	0.482	0.379
535	15AA	ftsz-220	F2197-0173	LifeChemicals	Cn1c(N2CCNCC2)cc(=O)n(C)c1=O	116.4								0.920194	100	88.678	88.678	179.637	90	90	120	;'{"method": "soak", "catalog_id": "F2197-0173", "smiles": "Cn1c(N2CCNCC2)cc(=O)n(C)c1=O", "solvent": "DMSO"}' ;	2.486	2.529	13322	1419	2.129	9.4	100	2.246	0.684	0.324
330	15AA	ftsz-222	F6616-1217	LifeChemicals	Cn1cnnc1SCC1CCOC1	118.5								0.920194	100	88.61	88.61	179.433	90	90	120	;'{"method": "soak", "catalog_id": "F6616-1217", "smiles": "Cn1cnnc1SCC1CCOC1", "solvent": "DMSO"}' ;	2.16	2.197	28433	2098	2.318	13.6	100	2.406	0.642	0.338
345	15AA	ftsz-224	F6616-3254	LifeChemicals	Cc1cnn(-c2nccn(C)c2=O)c1	119.8								0.920194	100	88.612	88.612	179.41	90	90	120	;'{"method": "soak", "catalog_id": "F6616-3254", "smiles": "Cc1cnn(-c2nccn(C)c2=O)c1", "solvent": "DMSO"}' ;	2.168	2.206	28567	2089	2.537	13.7	100	2.634	0.706	0.332
20	15AA	ftsz-226	F6616-8005	LifeChemicals	Cc1nnc(CN(C)C)o1	121.1								0.920194	100	88.705	88.705	178.769	90	90	120	;'{"method": "soak", "catalog_id": "F6616-8005", "smiles": "Cc1nnc(CN(C)C)o1", "solvent": "DMSO"}' ;	1.827	1.859	47469	3499	2.618	13.6	100	2.72	0.738	0.353
10	15AA	ftsz-227	F6438-6736	LifeChemicals	FC1COCC1Nc1ncccc1Cl	122.1								0.920194	100	88.692	88.692	179.295	90	90	120	;'{"method": "soak", "catalog_id": "F6438-6736", "smiles": "FC1COCC1Nc1ncccc1Cl", "solvent": "DMSO"}' ;	1.796	1.827	50592	3710	2.873	13.6	100	2.985	0.808	0.368
353	15AA	ftsz-23	DMSO		CS(C)=O	118.3								0.920194	100	88.57	88.57	178.902	90	90	120	;'{"method": "soak", "catalog_id": "DMSO", "smiles": "CS(C)=O", "solvent": "DMSO"}' ;	2.184	2.221	20846	2062	2.242	10.1	100	2.362	0.723	0.354
662	15AA	ftsz-231	F8889-0684	LifeChemicals	Cc1nccc(N)c1Br	125.1								0.920194	100	87.97	87.97	176.66	90	90	120	;'{"method": "soak", "catalog_id": "F8889-0684", "smiles": "Cc1nccc(N)c1Br", "solvent": "DMSO"}' ;	2.907	2.957	11694	850	3.073	13.8	100	3.189	0.843	0.308
621	15AA	ftsz-235	F6608-0954	LifeChemicals	FC(F)(F)COc1nccn2nccc12	128.6								0.920194	100	88.135	88.135	177.155	90	90	120	;'{"method": "soak", "catalog_id": "F6608-0954", "smiles": "FC(F)(F)COc1nccn2nccc12", "solvent": "DMSO"}' ;	2.738	2.785	13831	1009	2.547	13.7	100	2.646	0.715	0.324
698	15AA	ftsz-236	F2148-0254	LifeChemicals	COC(C#N)c1ccsc1	129.1								0.920194	100	87.952	87.952	176.605	90	90	120	;'{"method": "soak", "catalog_id": "F2148-0254", "smiles": "COC(C#N)c1ccsc1", "solvent": "DMSO"}' ;	3.074	3.127	7880	737	2.622	10.7	100	2.755	0.822	0.351
82	15AA	ftsz-237	F8885-2915	LifeChemicals	NCC(F)(F)c1ccc(Cl)cc1	129.9								0.920194	100	88.652	88.652	179.112	90	90	120	;'{"method": "soak", "catalog_id": "F8885-2915", "smiles": "NCC(F)(F)c1ccc(Cl)cc1", "solvent": "DMSO"}' ;	1.934	1.967	40336	3009	2.932	13.4	100	3.048	0.829	0.332
13	15AA	ftsz-238	F0701-0149	LifeChemicals	O=C(O)COc1cccc2ccccc12	130.5								0.920194	100	88.775	88.775	179.374	90	90	120	;'{"method": "soak", "catalog_id": "F0701-0149", "smiles": "O=C(O)COc1cccc2ccccc12", "solvent": "DMSO"}' ;	1.813	1.844	48995	3599	2.766	13.6	100	2.873	0.773	0.367
130	15AA	ftsz-239	F2124-0446	LifeChemicals	NC1=NS(=O)(=O)c2ccccc21	131.4								0.920194	100	88.517	88.517	178.233	90	90	120	;'{"method": "soak", "catalog_id": "F2124-0446", "smiles": "NC1=NS(=O)(=O)c2ccccc21", "solvent": "DMSO"}' ;	1.976	2.01	36768	2765	2.721	13.3	100	2.83	0.775	0.321
432	15AA	ftsz-240	F0915-7969	LifeChemicals	Nc1nc(N)n(-c2ccccc2)n1	132								0.920194	100	88.509	88.509	178.237	90	90	120	;'{"method": "soak", "catalog_id": "F0915-7969", "smiles": "Nc1nc(N)n(-c2ccccc2)n1", "solvent": "DMSO"}' ;	2.292	2.331	23821	1805	2.601	13.2	100	2.706	0.746	0.301
367	15AA	ftsz-241	F2135-0802	LifeChemicals	Nc1noc2ncccc12	132.8								0.920194	100	88.794	88.794	180.052	90	90	120	;'{"method": "soak", "catalog_id": "F2135-0802", "smiles": "Nc1noc2ncccc12", "solvent": "DMSO"}' ;	2.198	2.235	27175	2026	4.256	13.4	100	4.424	1.195	0.428
288	15AA	ftsz-243	F2147-0750	LifeChemicals	OCC1(CO)COC1	134								0.920194	100	88.611	88.611	179.115	90	90	120	;'{"method": "soak", "catalog_id": "F2147-0750", "smiles": "OCC1(CO)COC1", "solvent": "DMSO"}' ;	2.119	2.156	28806	2229	2.361	12.9	98.8	2.459	0.68	0.345
658	15AA	ftsz-245	F2147-1716	LifeChemicals	CC(C(=O)O)n1cccn1	135.4								0.920194	100	88.704	88.704	178.664	90	90	120	;'{"method": "soak", "catalog_id": "F2147-1716", "smiles": "CC(C(=O)O)n1cccn1", "solvent": "DMSO"}' ;	2.901	2.951	5868	881	1.647	6.7	97.9	1.773	0.608	0.368
436	15AA	ftsz-249	F2158-2247	LifeChemicals	NS(=O)(=O)c1ccccc1OC(F)(F)F	138.3								0.920194	100	88.367	88.367	178.16	90	90	120	;'{"method": "soak", "catalog_id": "F2158-2247", "smiles": "NS(=O)(=O)c1ccccc1OC(F)(F)F", "solvent": "DMSO"}' ;	2.296	2.336	14064	1708	2.194	8.2	96.6	2.323	0.74	0.357
5	15AA	ftsz-25	DMSO		CS(C)=O	120.4								0.920194	100	88.418	88.418	178.444	90	90	120	;'{"method": "soak", "catalog_id": "DMSO", "smiles": "CS(C)=O", "solvent": "DMSO"}' ;	1.795	1.826	50005	3665	2.702	13.6	100	2.807	0.759	0.358
55	15AA	ftsz-250	F1911-0320	LifeChemicals	CC(C)Nc1cc(C2CCC2)ncn1	138.9								0.920194	100	88.687	88.687	178.934	90	90	120	;'{"method": "soak", "catalog_id": "F1911-0320", "smiles": "CC(C)Nc1cc(C2CCC2)ncn1", "solvent": "DMSO"}' ;	1.892	1.925	42087	3144	3.6	13.4	100	3.744	1.023	0.303
116	15AA	ftsz-251	F1957-0015	LifeChemicals	Cc1ncc(C#N)c(C)c1Cl	139.5								0.920194	100	88.596	88.596	179.902	90	90	120	;'{"method": "soak", "catalog_id": "F1957-0015", "smiles": "Cc1ncc(C#N)c(C)c1Cl", "solvent": "DMSO"}' ;	1.956	1.99	38261	2853	2.348	13.4	100	2.442	0.668	0.33
255	15AA	ftsz-252	F2173-0540	LifeChemicals	Nc1nnc(-c2cccc(Cl)c2Cl)c(N)n1	140.7								0.920194	100	88.665	88.665	179.608	90	90	120	;'{"method": "soak", "catalog_id": "F2173-0540", "smiles": "Nc1nnc(-c2cccc(Cl)c2Cl)c(N)n1", "solvent": "DMSO"}' ;	2.091	2.127	28458	2352	2.638	12.1	100	2.753	0.784	0.348
14	15AA	ftsz-253	F1967-1687	LifeChemicals	CCOC(=O)c1ncsc1N	141.1								0.920194	100	88.582	88.582	178.61	90	90	120	;'{"method": "soak", "catalog_id": "F1967-1687", "smiles": "CCOC(=O)c1ncsc1N", "solvent": "DMSO"}' ;	1.808	1.84	48939	3594	2.869	13.6	100	2.98	0.806	0.331
232	15AA	ftsz-254	F2189-0622	LifeChemicals	NCC1(CO)CC1	141.8								0.920194	100	88.084	88.084	177.502	90	90	120	;'{"method": "soak", "catalog_id": "F2189-0622", "smiles": "NCC1(CO)CC1", "solvent": "DMSO"}' ;	2.063	2.099	29468	2390	1.852	12.3	100	1.932	0.551	0.365
41	15AA	ftsz-256	F2197-4614	LifeChemicals	Cl.FC(F)(F)CCc1ccncc1	143								0.920194	100	88.281	88.281	178.019	90	90	120	;'{"method": "soak", "catalog_id": "F2197-4614", "smiles": "Cl.FC(F)(F)CCc1ccncc1", "solvent": "DMSO"}' ;	1.866	1.898	43553	3225	3.434	13.5	100	3.568	0.967	0.307
157	15AA	ftsz-258	F3379-0319	LifeChemicals	Cc1n[nH]c(C)c1C	144.4								0.920194	100	88.453	88.453	178.69	90	90	120	;'{"method": "soak", "catalog_id": "F3379-0319", "smiles": "Cc1n[nH]c(C)c1C", "solvent": "DMSO"}' ;	1.999	2.034	35026	2655	2.429	13.2	100	2.527	0.696	0.348
218	15AA	ftsz-26	DMSO		CS(C)=O	121								0.920194	100	88.587	88.587	179.193	90	90	120	;'{"method": "soak", "catalog_id": "DMSO", "smiles": "CS(C)=O", "solvent": "DMSO"}' ;	2.05	2.085	22911	2331	2.349	9.8	95.6	2.467	0.73	0.32
699	15AA	ftsz-261	F6617-2170	LifeChemicals	Fc1ccc(Cn2ccnn2)c(F)c1	146.3								0.920194	100	87.575	87.575	175.897	90	90	120	;'{"method": "soak", "catalog_id": "F6617-2170", "smiles": "Fc1ccc(Cn2ccnn2)c(F)c1", "solvent": "DMSO"}' ;	3.07	3.123	9659	710	2.088	13.6	100	2.171	0.59	0.327
551	15AA	ftsz-262	F6481-4431	LifeChemicals	CC(C)(C)NC(=O)N1CCSC(c2cccs2)CC1	147.1								0.920194	100	88.162	88.162	177.416	90	90	120	;'{"method": "soak", "catalog_id": "F6481-4431", "smiles": "CC(C)(C)NC(=O)N1CCSC(c2cccs2)CC1", "solvent": "DMSO"}' ;	2.527	2.571	18193	1305	2.419	13.9	100	2.51	0.671	0.356
83	15AA	ftsz-263	F6667-3154	LifeChemicals	CN(C)C(=O)c1ccno1	147.8								0.920194	100	88.745	88.745	179.921	90	90	120	;'{"method": "soak", "catalog_id": "F6667-3154", "smiles": "CN(C)C(=O)c1ccno1", "solvent": "DMSO"}' ;	1.932	1.966	39928	2976	2.13	13.4	100	2.215	0.606	0.4
163	15AA	ftsz-264	F6541-3283	LifeChemicals	CC(C)NS(=O)(=O)C1CCCCC1	148.2								0.920194	100	88.475	88.475	178.491	90	90	120	;'{"method": "soak", "catalog_id": "F6541-3283", "smiles": "CC(C)NS(=O)(=O)C1CCCCC1", "solvent": "DMSO"}' ;	2.006	2.04	34287	2607	2.391	13.2	100	2.489	0.688	0.381
33	15AA	ftsz-265	F8881-6557	LifeChemicals	CC(=O)c1scc2c1OCCO2	148.8								0.920194	100	88.604	88.604	178.759	90	90	120	;'{"method": "soak", "catalog_id": "F8881-6557", "smiles": "CC(=O)c1scc2c1OCCO2", "solvent": "DMSO"}' ;	1.859	1.891	45242	3343	2.609	13.5	100	2.712	0.736	0.363
95	15AA	ftsz-266	F6542-5860	LifeChemicals	Cc1oncc1CN1CCC(c2ccsc2)CC1	149.5								0.920194	100	88.698	88.698	179.828	90	90	120	;'{"method": "soak", "catalog_id": "F6542-5860", "smiles": "Cc1oncc1CN1CCC(c2ccsc2)CC1", "solvent": "DMSO"}' ;	1.943	1.977	39533	2951	2.898	13.4	100	3.013	0.821	0.331
200	15AA	ftsz-267	F8889-5596	LifeChemicals	Oc1nocc1Br	150.2								0.920194	100	88.684	88.684	179.369	90	90	120	;'{"method": "soak", "catalog_id": "F8889-5596", "smiles": "Oc1nocc1Br", "solvent": "DMSO"}' ;	2.036	2.071	32845	2539	2.414	12.9	100	2.513	0.696	0.36
311	15AA	ftsz-269	F9995-0360	LifeChemicals	CC1=Nc2ccc(CCC(=O)O)cc2C1(C)C	151.9								0.920194	100	88.44	88.44	178.436	90	90	120	;'{"method": "soak", "catalog_id": "F9995-0360", "smiles": "CC1=Nc2ccc(CCC(=O)O)cc2C1(C)C", "solvent": "DMSO"}' ;	2.141	2.178	29014	2171	2.711	13.4	100	2.822	0.777	0.347
124	15AA	ftsz-27	DMSO		CS(C)=O	121.6								0.920194	100	88.812	88.812	180.457	90	90	120	;'{"method": "soak", "catalog_id": "DMSO", "smiles": "CS(C)=O", "solvent": "DMSO"}' ;	1.965	1.999	38228	2850	3.066	13.4	100	3.187	0.866	0.325
164	15AA	ftsz-272	F6608-0984	LifeChemicals	CC(Oc1nccn(C)c1=O)C1CC1	155.6								0.920194	100	88.483	88.483	179.078	90	90	120	;'{"method": "soak", "catalog_id": "F6608-0984", "smiles": "CC(Oc1nccn(C)c1=O)C1CC1", "solvent": "DMSO"}' ;	2.013	2.047	34209	2611	2.828	13.1	100	2.943	0.81	0.345
312	15AA	ftsz-273	F2186-0005	LifeChemicals	CN(C)C(CN)c1cccn1C	156.4								0.920194	100	88.524	88.524	178.785	90	90	120	;'{"method": "soak", "catalog_id": "F2186-0005", "smiles": "CN(C)C(CN)c1cccn1C", "solvent": "DMSO"}' ;	2.136	2.173	29092	2187	2.309	13.3	99.5	2.401	0.655	0.349
354	15AA	ftsz-274	F6608-1346	LifeChemicals	c1ccc2oc(OC3CCSC3)nc2c1	157.5								0.920194	100	88.195	88.195	177.975	90	90	120	;'{"method": "soak", "catalog_id": "F6608-1346", "smiles": "c1ccc2oc(OC3CCSC3)nc2c1", "solvent": "DMSO"}' ;	2.178	2.215	26991	2058	2.148	13.1	100	2.235	0.614	0.368
165	15AA	ftsz-275	F8888-7663	LifeChemicals	COC(=O)C1CNC(=O)CN1	158.3								0.920194	100	87.974	87.974	176.902	90	90	120	;'{"method": "soak", "catalog_id": "F8888-7663", "smiles": "COC(=O)C1CNC(=O)CN1", "solvent": "DMSO"}' ;	2.007	2.041	33869	2582	2.398	13.1	100	2.495	0.688	0.325
34	15AA	ftsz-277	F0917-0657	LifeChemicals	O=C(O)CSc1ccc(F)cc1	159.8								0.920194	100	88.423	88.423	178.474	90	90	120	;'{"method": "soak", "catalog_id": "F0917-0657", "smiles": "O=C(O)CSc1ccc(F)cc1", "solvent": "DMSO"}' ;	1.86	1.892	44923	3317	2.872	13.5	100	2.984	0.808	0.363
515	15AA	ftsz-28	DMSO		CS(C)=O	122.2								0.920194	100	88.316	88.316	178.339	90	90	120	;'{"method": "soak", "catalog_id": "DMSO", "smiles": "CS(C)=O", "solvent": "DMSO"}' ;	2.458	2.5	19458	1412	2.151	13.8	100	2.236	0.607	0.328
108	15AA	ftsz-280	F1894-0001	LifeChemicals	CSc1nncc(=O)[nH]1	161.8								0.920194	100	88.873	88.873	179.831	90	90	120	;'{"method": "soak", "catalog_id": "F1894-0001", "smiles": "CSc1nncc(=O)[nH]1", "solvent": "DMSO"}' ;	1.951	1.985	39089	2883	2.022	13.6	99	2.1	0.566	0.351
678	15AA	ftsz-283	F2158-0001	LifeChemicals	CCOC(=O)C1CCc2sc(N)nc21	164.6								0.920194	100	87.778	87.778	176.69	90	90	120	;'{"method": "soak", "catalog_id": "F2158-0001", "smiles": "CCOC(=O)C1CCc2sc(N)nc21", "solvent": "DMSO"}' ;	2.955	3.006	11054	797	2.162	13.9	100	2.247	0.612	0.408
96	15AA	ftsz-289	F2173-0728	LifeChemicals	Cc1cc(=O)n(-c2ccccc2)n1C	170.6								0.920194	100	88.445	88.445	178.102	90	90	120	;'{"method": "soak", "catalog_id": "F2173-0728", "smiles": "Cc1cc(=O)n(-c2ccccc2)n1C", "solvent": "DMSO"}' ;	1.942	1.976	38968	2907	2.796	13.4	100	2.908	0.795	0.358
324	15AA	ftsz-29	DMSO		CS(C)=O	122.8								0.920194	100	88.469	88.469	179.118	90	90	120	;'{"method": "soak", "catalog_id": "DMSO", "smiles": "CS(C)=O", "solvent": "DMSO"}' ;	2.147	2.184	28725	2127	2.155	13.5	100	2.241	0.613	0.388
11	15AA	ftsz-290	F1967-2383	LifeChemicals	COc1ccc2c(c1)OCO2	171.4								0.920194	100	88.611	88.611	179.65	90	90	120	;'{"method": "soak", "catalog_id": "F1967-2383", "smiles": "COc1ccc2c(c1)OCO2", "solvent": "DMSO"}' ;	1.804	1.835	48786	3581	3.008	13.6	100	3.124	0.841	0.326
313	15AA	ftsz-291	F2189-1024	LifeChemicals	COC(=O)N1CCc2ccc(N)cc2C1	171.9								0.920194	100	88.395	88.395	178.371	90	90	120	;'{"method": "soak", "catalog_id": "F2189-1024", "smiles": "COC(=O)N1CCc2ccc(N)cc2C1", "solvent": "DMSO"}' ;	2.137	2.174	27293	2182	1.708	12.5	100	1.78	0.503	0.389
97	15AA	ftsz-293	F2198-0039	LifeChemicals	c1csc(-c2ncc[nH]2)c1	173.2								0.920194	100	88.129	88.129	177.12	90	90	120	;'{"method": "soak", "catalog_id": "F2198-0039", "smiles": "c1csc(-c2ncc[nH]2)c1", "solvent": "DMSO"}' ;	1.944	1.978	38476	2866	2.184	13.4	100	2.271	0.618	0.324
219	15AA	ftsz-297	F6546-1860	LifeChemicals	O=c1cc2c(nn1CC(F)(F)F)CCOC2	175.7								0.920194	100	88.177	88.177	176.925	90	90	120	;'{"method": "soak", "catalog_id": "F6546-1860", "smiles": "O=c1cc2c(nn1CC(F)(F)F)CCOC2", "solvent": "DMSO"}' ;	2.049	2.084	30907	2399	2.531	12.9	100	2.636	0.732	0.356
314	15AA	ftsz-298	F9995-0422	LifeChemicals	Nc1nsc(-c2ccc(Cl)cc2)n1	176.6								0.920194	100	87.933	87.933	175.735	90	90	120	;'{"method": "soak", "catalog_id": "F9995-0422", "smiles": "Nc1nsc(-c2ccc(Cl)cc2)n1", "solvent": "DMSO"}' ;	2.136	2.173	28480	2128	2.139	13.4	99.2	2.224	0.604	0.348
42	15AA	ftsz-299	F6608-0197	LifeChemicals	Cn1c(C(C)(C)C)nn(CC2CCC2)c1=O	177.2								0.920194	100	88.152	88.152	177.574	90	90	120	;'{"method": "soak", "catalog_id": "F6608-0197", "smiles": "Cn1c(C(C)(C)C)nn(CC2CCC2)c1=O", "solvent": "DMSO"}' ;	1.874	1.907	43331	3191	2.53	13.6	100	2.628	0.706	0.319
280	15AA	ftsz-3	DMSO		CS(C)=O	86.3								0.920194	100	88.178	88.178	177.442	90	90	120	;'{"method": "soak", "catalog_id": "DMSO", "smiles": "CS(C)=O", "solvent": "DMSO"}' ;	2.107	2.143	27624	2230	2.062	12.4	100	2.151	0.61	0.337
148	15AA	ftsz-30	DMSO		CS(C)=O	123.4								0.920194	100	88.366	88.366	178.439	90	90	120	;'{"method": "soak", "catalog_id": "DMSO", "smiles": "CS(C)=O", "solvent": "DMSO"}' ;	1.99	2.024	35482	2692	2.269	13.2	100	2.36	0.648	0.333
59	15AA	ftsz-303	F6608-1404	LifeChemicals	Cc1ccsc1COc1cnccn1	180								0.920194	100	88.176	88.176	177.529	90	90	120	;'{"method": "soak", "catalog_id": "F6608-1404", "smiles": "Cc1ccsc1COc1cnccn1", "solvent": "DMSO"}' ;	1.896	1.929	41454	3074	2.871	13.5	100	2.984	0.812	0.348
647	15AA	ftsz-304	F9995-0097	LifeChemicals	NCCOc1ccccc1Cl	180.5								0.920194	100	88.382	88.382	178.915	90	90	120	;'{"method": "soak", "catalog_id": "F9995-0097", "smiles": "NCCOc1ccccc1Cl", "solvent": "DMSO"}' ;	2.836	2.885	12624	920	3.217	13.7	100	3.34	0.897	0.341
502	15AA	ftsz-31	DMSO		CS(C)=O	123.9								0.920194	100	88.079	88.079	176.545	90	90	120	;'{"method": "soak", "catalog_id": "DMSO", "smiles": "CS(C)=O", "solvent": "DMSO"}' ;	2.439	2.481	19087	1424	2.296	13.4	100	2.386	0.649	0.355
672	15AA	ftsz-310	Z56983806	Enamine	CC=1C=CC=C(NC=2N=CN=C3N(C)N=CC23)C1	247.8								0.920194	100	88.003	88.003	176.902	90	90	120	;'{"method": "soak", "catalog_id": "Z56983806", "smiles": "CC=1C=CC=C(NC=2N=CN=C3N(C)N=CC23)C1", "solvent": "DMSO"}' ;	2.945	2.996	11140	807	2.429	13.8	100	2.523	0.68	0.309
315	15AA	ftsz-311	Z1401276297	Enamine	C1CC2(CCN(C2)C=3C=NC=CN3)CO1	248.5								0.920194	100	88.181	88.181	177.165	90	90	120	;'{"method": "soak", "catalog_id": "Z1401276297", "smiles": "C1CC2(CCN(C2)C=3C=NC=CN3)CO1", "solvent": "DMSO"}' ;	2.14	2.177	28632	2147	2.638	13.3	100	2.743	0.75	0.346
638	15AA	ftsz-313	Z104475702	Enamine	COC=1C=C(C=C(OC)C1OC)C(=O)O	250.1								0.920194	100	88.664	88.664	178.169	90	90	120	;'{"method": "soak", "catalog_id": "Z104475702", "smiles": "COC=1C=C(C=C(OC)C1OC)C(=O)O", "solvent": "DMSO"}' ;	2.809	2.857	13751	996	2.471	13.8	100	2.565	0.686	0.332
201	15AA	ftsz-316	Z1251207602	Enamine	CC1=NN=C(S1)N2CCCCC2	253.4								0.920194	100	88.068	88.068	177.445	90	90	120	;'{"method": "soak", "catalog_id": "Z1251207602", "smiles": "CC1=NN=C(S1)N2CCCCC2", "solvent": "DMSO"}' ;	2.041	2.076	31503	2439	2.57	12.9	100	2.676	0.744	0.348
75	15AA	ftsz-319	Z28429411	Enamine	CC=1C=CC(CNC(=O)CC2=CC=CS2)=CC1	255.7								0.920194	100	88.408	88.408	178.411	90	90	120	;'{"method": "soak", "catalog_id": "Z28429411", "smiles": "CC=1C=CC(CNC(=O)CC2=CC=CS2)=CC1", "solvent": "DMSO"}' ;	1.92	1.953	40196	2991	3.311	13.4	100	3.441	0.937	0.316
565	15AA	ftsz-322	Z85525355	Enamine	CC(C)C=1C=CC(=CC1)C(=O)NC=2C=CC=CN2	258.1								0.920194	100	88.289	88.289	177.181	90	90	120	;'{"method": "soak", "catalog_id": "Z85525355", "smiles": "CC(C)C=1C=CC(=CC1)C(=O)NC=2C=CC=CN2", "solvent": "DMSO"}' ;	2.577	2.621	17288	1243	2.907	13.9	100	3.018	0.808	0.361
580	15AA	ftsz-323	Z425662036	Enamine	CNC(C)C=1C=NN(C)C1	258.6								0.920194	100	88.672	88.672	179.119	90	90	120	;'{"method": "soak", "catalog_id": "Z425662036", "smiles": "CNC(C)C=1C=NN(C)C1", "solvent": "DMSO"}' ;	2.639	2.685	16413	1184	2.778	13.9	100	2.885	0.775	0.343
394	15AA	ftsz-324	Z802824098	Enamine	FC=1C=CC(NC2CCOCC2)=NC1	259.4								0.920194	100	87.877	87.877	176.224	90	90	120	;'{"method": "soak", "catalog_id": "Z802824098", "smiles": "FC=1C=CC(NC2CCOCC2)=NC1", "solvent": "DMSO"}' ;	2.252	2.29	24227	1802	2.247	13.4	100	2.336	0.635	0.417
718	15AA	ftsz-328	Z227950824	Enamine	FC=1C=CC=C(C1)S(=O)(=O)NC2CCN(CC2)C3CC3	262.3								0.920194	100	87.872	87.872	176.723	90	90	120	;'{"method": "soak", "catalog_id": "Z227950824", "smiles": "FC=1C=CC=C(C1)S(=O)(=O)NC2CCN(CC2)C3CC3", "solvent": "DMSO"}' ;	3.172	3.226	6919	641	2.739	10.8	100	2.874	0.87	0.336
133	15AA	ftsz-329	Z854226860	Enamine	CC(O)COC=1C=CC=C(F)C1	262.9								0.920194	100	88.198	88.198	177.263	90	90	120	;'{"method": "soak", "catalog_id": "Z854226860", "smiles": "CC(O)COC=1C=CC=C(F)C1", "solvent": "DMSO"}' ;	1.984	2.018	35391	2676	2.189	13.2	100	2.277	0.623	0.317
117	15AA	ftsz-331	Z431807512	Enamine	CC(C)N(C)S(=O)(=O)N1CCNC(=O)C1	265								0.920194	100	87.947	87.947	176.938	90	90	120	;'{"method": "soak", "catalog_id": "Z431807512", "smiles": "CC(C)N(C)S(=O)(=O)N1CCNC(=O)C1", "solvent": "DMSO"}' ;	1.955	1.988	36840	2753	2.574	13.4	100	2.676	0.727	0.326
570	15AA	ftsz-334	Z728882494	Enamine	OC=1C=CC(CCNC(=O)C=2C=CC=CN2)=CC1	267.2								0.920194	100	87.663	87.663	176.003	90	90	120	;'{"method": "soak", "catalog_id": "Z728882494", "smiles": "OC=1C=CC(CCNC(=O)C=2C=CC=CN2)=CC1", "solvent": "DMSO"}' ;	2.607	2.652	16541	1185	2.195	14	100	2.277	0.605	0.384
643	15AA	ftsz-335	Z26333448	Enamine	FC=1C=CC(CN2C=NC=3C=CC=CC23)=CC1	268								0.920194	100	87.611	87.611	175.561	90	90	120	;'{"method": "soak", "catalog_id": "Z26333448", "smiles": "FC=1C=CC(CN2C=NC=3C=CC=CC23)=CC1", "solvent": "DMSO"}' ;	2.825	2.874	12201	883	2.121	13.8	100	2.203	0.593	0.34
379	15AA	ftsz-337	Z1209494589	Enamine	COCC(C)N1CCN(CC1)C(=O)C	270								0.920194	100	88.129	88.129	177.656	90	90	120	;'{"method": "soak", "catalog_id": "Z1209494589", "smiles": "COCC(C)N1CCN(CC1)C(=O)C", "solvent": "DMSO"}' ;	2.219	2.258	25848	1913	2.149	13.5	100	2.234	0.608	0.373
375	15AA	ftsz-339	Z1436457631	Enamine	CC(=O)N1CCOC(CO)C1	271								0.920194	100	88.024	88.024	177.121	90	90	120	;'{"method": "soak", "catalog_id": "Z1436457631", "smiles": "CC(=O)N1CCOC(CO)C1", "solvent": "DMSO"}' ;	2.214	2.252	26136	1932	2.666	13.5	100	2.77	0.749	0.327
98	15AA	ftsz-340	Z409022580	Enamine	CCN(C)C(=O)C=1C=CC=C(N)C1	272								0.920194	100	88.39	88.39	178.794	90	90	120	;'{"method": "soak", "catalog_id": "Z409022580", "smiles": "CCN(C)C(=O)C=1C=CC=C(N)C1", "solvent": "DMSO"}' ;	1.937	1.97	38939	2909	2.201	13.4	100	2.287	0.613	0.455
530	15AA	ftsz-341	Z375990520	Enamine	COC(=O)CNC(=O)C=1C=C(C)ON1	273								0.920194	100	87.995	87.995	176.15	90	90	120	;'{"method": "soak", "catalog_id": "Z375990520", "smiles": "COC(=O)CNC(=O)C=1C=C(C)ON1", "solvent": "DMSO"}' ;	2.481	2.524	19521	1396	2.546	14	100	2.643	0.704	0.31
488	15AA	ftsz-346	Z1119505742	Enamine	COC(=O)NC1=NN=C(CC2CCCC2)S1	276.6								0.920194	100	88.179	88.179	176.691	90	90	120	;'{"method": "soak", "catalog_id": "Z1119505742", "smiles": "COC(=O)NC1=NN=C(CC2CCCC2)S1", "solvent": "DMSO"}' ;	2.419	2.461	19231	1497	2.637	12.8	100	2.745	0.759	0.348
574	15AA	ftsz-350	Z1342868616	Enamine	OC1CN(C1)C(C=2C=CC=CC2)C=3C=CC=CC3	279.9								0.920194	100	87.673	87.673	174.916	90	90	120	;'{"method": "soak", "catalog_id": "Z1342868616", "smiles": "OC1CN(C1)C(C=2C=CC=CC2)C=3C=CC=CC3", "solvent": "DMSO"}' ;	2.617	2.662	16344	1173	2.559	13.9	100	2.655	0.705	0.342
299	15AA	ftsz-352	Z32279730	Enamine	COCC(=O)N1CCCC(C1)C(=O)N	281.2								0.920194	100	87.962	87.962	176.669	90	90	120	;'{"method": "soak", "catalog_id": "Z32279730", "smiles": "COCC(=O)N1CCCC(C1)C(=O)N", "solvent": "DMSO"}' ;	2.131	2.167	28124	2155	2.349	13.1	100	2.445	0.675	0.311
606	15AA	ftsz-353	Z57725240	Enamine	CCOC(=O)CN1CCCCC1	281.9								0.920194	100	88.028	88.028	177.32	90	90	120	;'{"method": "soak", "catalog_id": "Z57725240", "smiles": "CCOC(=O)CN1CCCCC1", "solvent": "DMSO"}' ;	2.695	2.741	14589	1092	2.716	13.4	100	2.826	0.777	0.329
536	15AA	ftsz-355	Z19739650	Enamine	CC(OC=1C=CC(C#N)=CC1)C(=O)N	283.6								0.920194	100	88.075	88.075	178.115	90	90	120	;'{"method": "soak", "catalog_id": "Z19739650", "smiles": "CC(OC=1C=CC(C#N)=CC1)C(=O)N", "solvent": "DMSO"}' ;	2.486	2.529	19374	1384	2.927	14	100	3.038	0.812	0.353
669	15AA	ftsz-356	Z369263636	Enamine	CC(NS(=O)(=O)C)C=1C=NN(C)C1C	285.4								0.920194	100	88.122	88.122	177.644	90	90	120	;'{"method": "soak", "catalog_id": "Z369263636", "smiles": "CC(NS(=O)(=O)C)C=1C=NN(C)C1C", "solvent": "DMSO"}' ;	2.933	2.984	11281	816	2.7	13.8	100	2.802	0.748	0.35
457	15AA	ftsz-358	Z57478994	Enamine	COCC1=NN=C(N)S1	286.4								0.920194	100	87.829	87.829	176.375	90	90	120	;'{"method": "soak", "catalog_id": "Z57478994", "smiles": "COCC1=NN=C(N)S1", "solvent": "DMSO"}' ;	2.336	2.377	21446	1662	2.779	12.9	100	2.894	0.805	0.353
356	15AA	ftsz-36	F1905-6537	LifeChemicals	Cc1ccc2c(c1)C(=O)CS2	117								0.920194	100	89.005	89.005	178.975	90	90	120	;'{"method": "soak", "catalog_id": "F1905-6537", "smiles": "Cc1ccc2c(c1)C(=O)CS2", "solvent": "DMSO"}' ;	2.177	2.214	28396	2083	2.123	13.6	100	2.206	0.597	0.345
679	15AA	ftsz-37	F6616-2238	LifeChemicals	Cc1ncsc1CNC1CCCC1.Cl.Cl	117.7								0.920194	100	88.847	88.847	178.804	90	90	120	;'{"method": "soak", "catalog_id": "F6616-2238", "smiles": "Cc1ncsc1CNC1CCCC1.Cl.Cl", "solvent": "DMSO"}' ;	2.964	3.015	11382	823	2.314	13.8	100	2.404	0.649	0.354
449	15AA	ftsz-370	Z992240004	Enamine	CC(N)C=1C=CC(=CC1)C=2C=NC=NC2	296.5								0.920194	100	88.122	88.122	177.934	90	90	120	;'{"method": "soak", "catalog_id": "Z992240004", "smiles": "CC(N)C=1C=CC(=CC1)C=2C=NC=NC2", "solvent": "DMSO"}' ;	2.322	2.362	21937	1670	2.79	13.1	100	2.903	0.8	0.336
639	15AA	ftsz-371	Z26769872	Enamine	FC=1C=CC(CCNC(=O)C2=CC=CO2)=CC1	297.1								0.920194	100	88.296	88.296	177.936	90	90	120	;'{"method": "soak", "catalog_id": "Z26769872", "smiles": "FC=1C=CC(CCNC(=O)C2=CC=CO2)=CC1", "solvent": "DMSO"}' ;	2.811	2.86	13236	960	3.144	13.8	100	3.264	0.874	0.344
630	15AA	ftsz-372	Z2217052426	Enamine	CC1C(O)CCCN1CC=2C=CC=CC2	297.7								0.920194	100	87.614	87.614	176.075	90	90	120	;'{"method": "soak", "catalog_id": "Z2217052426", "smiles": "CC1C(O)CCCN1CC=2C=CC=CC2", "solvent": "DMSO"}' ;	2.788	2.836	2916	957	1.152	3	100	1.402	0.784	0.67
616	15AA	ftsz-373	Z854216836	Enamine	CC(O)CCN1C=CC=N1	298.5								0.920194	100	87.336	87.336	175.432	90	90	120	;'{"method": "soak", "catalog_id": "Z854216836", "smiles": "CC(O)CCN1C=CC=N1", "solvent": "DMSO"}' ;	2.716	2.763	14109	1011	2.371	14	99.7	2.46	0.653	0.341
395	15AA	ftsz-374	Z90526999	Enamine	CC(O)CNC1CCCCC1	299								0.920194	100	88.17	88.17	177.436	90	90	120	;'{"method": "soak", "catalog_id": "Z90526999", "smiles": "CC(O)CNC1CCCCC1", "solvent": "DMSO"}' ;	2.255	2.293	24113	1801	2.628	13.4	100	2.733	0.745	0.387
701	15AA	ftsz-375	Z1428159350	Enamine	CC(N)C1=CN(N=N1)C=2C=CC=CC2	299.4								0.920194	100	87.189	87.189	175.185	90	90	120	;'{"method": "soak", "catalog_id": "Z1428159350", "smiles": "CC(N)C1=CN(N=N1)C=2C=CC=CC2", "solvent": "DMSO"}' ;	3.081	3.134	9278	681	2.561	13.6	100	2.66	0.716	0.408
578	15AA	ftsz-376	Z220816104	Enamine	CC(=O)N1CCCC(C1)C(=O)N	300								0.920194	100	87.61	87.61	175.838	90	90	120	;'{"method": "soak", "catalog_id": "Z220816104", "smiles": "CC(=O)N1CCCC(C1)C(=O)N", "solvent": "DMSO"}' ;	2.634	2.68	15487	1115	2.574	13.9	100	2.673	0.718	0.285
589	15AA	ftsz-378	Z19751622	Enamine	O=C(CSC=1C=CC=CC1)NC2CCCCC2	301.9								0.920194	100	87.906	87.906	177.02	90	90	120	;'{"method": "soak", "catalog_id": "Z19751622", "smiles": "O=C(CSC=1C=CC=CC1)NC2CCCCC2", "solvent": "DMSO"}' ;	2.662	2.708	15274	1101	2.605	13.9	100	2.704	0.724	0.367
389	15AA	ftsz-38	F5067-0088	LifeChemicals	Cc1cc(NC(=O)Cc2ccccc2)on1	118.3								0.920194	100	88.385	88.385	178.471	90	90	120	;'{"method": "soak", "catalog_id": "F5067-0088", "smiles": "Cc1cc(NC(=O)Cc2ccccc2)on1", "solvent": "DMSO"}' ;	2.241	2.28	25526	1903	2.316	13.4	100	2.408	0.657	0.295
649	15AA	ftsz-380	Z57821475	Enamine	FC=1C=CC(NC(=O)CN2CCNCC2)=CC1	303.1								0.920194	100	87.296	87.296	175.261	90	90	120	;'{"method": "soak", "catalog_id": "Z57821475", "smiles": "FC=1C=CC(NC(=O)CN2CCNCC2)=CC1", "solvent": "DMSO"}' ;	2.854	2.903	11896	884	3.699	13.5	100	3.845	1.046	0.627
617	15AA	ftsz-381	Z28290384	Enamine	COC=1C=CC=C(C1)C(=O)NC=2C=CC=CC2F	303.9								0.920194	100	87.546	87.546	175.531	90	90	120	;'{"method": "soak", "catalog_id": "Z28290384", "smiles": "COC=1C=CC=C(C1)C(=O)NC=2C=CC=CC2F", "solvent": "DMSO"}' ;	2.718	2.765	14325	1033	2.762	13.9	100	2.868	0.77	0.33
725	15AA	ftsz-382	Z352704742	Enamine	CC(O)CNC(=O)C=1C=CC(Br)=CC1F	304.4								0.920194	100	88.102	88.102	177.838	90	90	120	;'{"method": "soak", "catalog_id": "Z352704742", "smiles": "CC(O)CNC(=O)C=1C=CC(Br)=CC1F", "solvent": "DMSO"}' ;	3.198	3.253	8903	667	1.998	13.3	100	2.077	0.565	0.353
220	15AA	ftsz-384	Z56346825	Enamine	OC=1C=CC(NC(=O)C=2C=CC(Cl)=CC2)=CC1	66.8								0.920194	100	88.59	88.59	180.137	90	90	120	;'{"method": "soak", "catalog_id": "Z56346825", "smiles": "OC=1C=CC(NC(=O)C=2C=CC(Cl)=CC2)=CC1", "solvent": "DMSO"}' ;	2.05	2.086	31788	2484	3.431	12.8	100	3.571	0.986	0.331
363	15AA	ftsz-385	Z670157384	Enamine	CCC1=NC=C(CNC)S1	67.7								0.920194	100	88.684	88.684	181.247	90	90	120	;'{"method": "soak", "catalog_id": "Z670157384", "smiles": "CCC1=NC=C(CNC)S1", "solvent": "DMSO"}' ;	2.189	2.226	28234	2078	-11.262	13.6	100	-11.703	-3.174	0.636
659	15AA	ftsz-386	Z2239077906	Enamine	FC(F)N1C=CN=C1CN2CCNCC2	68.3								0.920194	100	88.952	88.952	179.577	90	90	120	;'{"method": "soak", "catalog_id": "Z2239077906", "smiles": "FC(F)N1C=CN=C1CN2CCNCC2", "solvent": "DMSO"}' ;	2.898	2.948	12440	905	2.179	13.7	100	2.261	0.6	0.371
622	15AA	ftsz-388	Z1098917360	Enamine	CC1(C)CCCN1CCN	69.9								0.920194	100	89.412	89.412	180.541	90	90	120	;'{"method": "soak", "catalog_id": "Z1098917360", "smiles": "CC1(C)CCCN1CCN", "solvent": "DMSO"}' ;	2.75	2.797	14917	1077	2.298	13.9	100	2.386	0.64	0.353
202	15AA	ftsz-39	F6616-5245	LifeChemicals	Cc1nc(C(=O)N2CC(C(F)F)C2)co1	119.3								0.920194	100	88.732	88.732	178.473	90	90	120	;'{"method": "soak", "catalog_id": "F6616-5245", "smiles": "Cc1nc(C(=O)N2CC(C(F)F)C2)co1", "solvent": "DMSO"}' ;	2.037	2.073	32702	2522	2.139	13	100	2.226	0.613	0.368
721	15AA	ftsz-390	Z839157334	Enamine	CN(C)C(=O)COC=1C=CC(N)=C(F)C1	71.6								0.920194	100	87.621	87.621	175.388	90	90	120	;'{"method": "soak", "catalog_id": "Z839157334", "smiles": "CN(C)C(=O)COC=1C=CC(N)=C(F)C1", "solvent": "DMSO"}' ;	3.18	3.234	8717	644	2.778	13.5	100	2.887	0.781	0.3
469	15AA	ftsz-391	Z1272494722	Enamine	CC1=NSC(NC2CCCC2CO)=N1	72.3								0.920194	100	88.945	88.945	181.7	90	90	120	;'{"method": "soak", "catalog_id": "Z1272494722", "smiles": "CC1=NSC(NC2CCCC2CO)=N1", "solvent": "DMSO"}' ;	2.361	2.402	20815	1678	2.971	12.4	100	3.1	0.878	0.342
531	15AA	ftsz-392	Z241832786	Enamine	CN1CCN(CC1)C(=O)C2CCCN2	73.9								0.920194	100	89.431	89.431	181.995	90	90	120	;'{"method": "soak", "catalog_id": "Z241832786", "smiles": "CN1CCN(CC1)C(=O)C2CCCN2", "solvent": "DMSO"}' ;	2.482	2.525	13386	1436	2.252	9.3	100	2.382	0.774	0.39
462	15AA	ftsz-393	Z55009317	Enamine	CC(C)(C)NC(=O)CN1C=CC(=N1)C(F)(F)F	74.8								0.920194	100	88.821	88.821	180.899	90	90	120	;'{"method": "soak", "catalog_id": "Z55009317", "smiles": "CC(C)(C)NC(=O)CN1C=CC(=N1)C(F)(F)F", "solvent": "DMSO"}' ;	2.348	2.389	18551	1667	3.052	11.1	100	3.199	0.955	0.353
425	15AA	ftsz-394	Z45515569	Enamine	CN(CCC#N)S(=O)(=O)C=1C=CC(C)=CC1	75.8								0.920194	100	89.002	89.002	180.333	90	90	120	;'{"method": "soak", "catalog_id": "Z45515569", "smiles": "CN(CCC#N)S(=O)(=O)C=1C=CC(C)=CC1", "solvent": "DMSO"}' ;	2.276	2.315	24464	1845	1.735	13.3	100	1.805	0.495	0.366
555	15AA	ftsz-396	Z1509140850	Enamine	COC=1C=CC=2NC=C(CN(C)C)C2C1	77.1								0.920194	100	89.091	89.091	181.997	90	90	120	;'{"method": "soak", "catalog_id": "Z1509140850", "smiles": "COC=1C=CC=2NC=C(CN(C)C)C2C1", "solvent": "DMSO"}' ;	2.549	2.592	18206	1307	2.477	13.9	100	2.575	0.704	0.402
426	15AA	ftsz-398	Z1473029866	Enamine	C1CC1C2=NOC(=N2)C3CCNC3	78.5								0.920194	100	88.943	88.943	181.317	90	90	120	;'{"method": "soak", "catalog_id": "Z1473029866", "smiles": "C1CC1C2=NOC(=N2)C3CCNC3", "solvent": "DMSO"}' ;	2.276	2.316	24346	1824	1.724	13.3	100	1.792	0.485	0.475
281	15AA	ftsz-399	Z606937774	Enamine	FC=1C=CC=CC1C(=O)NCCC=2C=CN=CC2	79.4								0.920194	100	89.035	89.035	181.795	90	90	120	;'{"method": "soak", "catalog_id": "Z606937774", "smiles": "FC=1C=CC=CC1C(=O)NCCC=2C=CN=CC2", "solvent": "DMSO"}' ;	2.113	2.149	29239	2313	2.467	12.6	100	2.572	0.721	0.376
203	15AA	ftsz-4	DMSO		CS(C)=O	87								0.920194	100	88.727	88.727	179.495	90	90	120	;'{"method": "soak", "catalog_id": "DMSO", "smiles": "CS(C)=O", "solvent": "DMSO"}' ;	2.036	2.071	32857	2547	2.088	12.9	100	2.174	0.604	0.346
376	15AA	ftsz-40	F6125-1828	LifeChemicals	CC(=O)N1CC(C(=O)NC2CC2)C1	119.9								0.920194	100	88.752	88.752	179.254	90	90	120	;'{"method": "soak", "catalog_id": "F6125-1828", "smiles": "CC(=O)N1CC(C(=O)NC2CC2)C1", "solvent": "DMSO"}' ;	2.21	2.248	26461	1968	2.265	13.4	100	2.355	0.639	0.591
489	15AA	ftsz-402	Z271007874	Enamine	CC(N)CN1CCOCC1	82.3								0.920194	100	88.441	88.441	179.616	90	90	120	;'{"method": "soak", "catalog_id": "Z271007874", "smiles": "CC(N)CN1CCOCC1", "solvent": "DMSO"}' ;	2.422	2.464	21177	1566	2.523	13.5	100	2.622	0.71	0.344
168	15AA	ftsz-404	Z192981502	Enamine	COC(=O)NC1=NC=2C(C)=CC=CC2S1	86								0.920194	100	89.012	89.012	179.949	90	90	120	;'{"method": "soak", "catalog_id": "Z192981502", "smiles": "COC(=O)NC1=NC=2C(C)=CC=CC2S1", "solvent": "DMSO"}' ;	2.006	2.041	35041	2666	2.804	13.1	100	2.917	0.802	0.331
579	15AA	ftsz-405	Z1203107138	Enamine	CCN1C=C(C=N1)C(=O)NCC=2C=CC(F)=CC2	87.2								0.920194	100	87.975	87.975	176.153	90	90	120	;'{"method": "soak", "catalog_id": "Z1203107138", "smiles": "CCN1C=C(C=N1)C(=O)NCC=2C=CC(F)=CC2", "solvent": "DMSO"}' ;	2.634	2.679	15909	1149	2.995	13.8	100	3.11	0.836	0.364
48	15AA	ftsz-411	Z86622311	Enamine	ClC=1C=CC=C(C1)C(=O)NC=2C=CON2	93.2								0.920194	100	88.158	88.158	177.211	90	90	120	;'{"method": "soak", "catalog_id": "Z86622311", "smiles": "ClC=1C=CC=C(C1)C(=O)NC=2C=CON2", "solvent": "DMSO"}' ;	1.875	1.907	36713	3173	2.351	11.6	100	2.46	0.72	0.338
240	15AA	ftsz-414	Z31735562	Enamine	COCC(=O)NC=1C=CC=C(NC(=O)C)C1	96.1								0.920194	100	87.977	87.977	177.547	90	90	120	;'{"method": "soak", "catalog_id": "Z31735562", "smiles": "COCC(=O)NC=1C=CC=C(NC(=O)C)C1", "solvent": "DMSO"}' ;	2.072	2.108	29153	2380	2.211	12.2	100	2.308	0.658	0.349
607	15AA	ftsz-415	Z1868351290	Enamine	CC1CC(C)(C)CC1NCC=2C=CNN2	96.7								0.920194	100	88.031	88.031	177.453	90	90	120	;'{"method": "soak", "catalog_id": "Z1868351290", "smiles": "CC1CC(C)(C)CC1NCC=2C=CNN2", "solvent": "DMSO"}' ;	2.695	2.741	15158	1095	2.205	13.8	100	2.288	0.609	0.413
506	15AA	ftsz-420	Z426041412	Enamine	CS(=O)(=O)NC=1C=CC(CN)=CC1	100.3								0.920194	100	88.156	88.156	176.66	90	90	120	;'{"method": "soak", "catalog_id": "Z426041412", "smiles": "CS(=O)(=O)NC=1C=CC(CN)=CC1", "solvent": "DMSO"}' ;	2.442	2.484	19229	1421	2.811	13.5	100	2.921	0.793	0.355
486	15AA	ftsz-422	Z1250129088	Enamine	CC=1C=CC(NC(=O)C2=CC=CO2)=CC1O	102.2								0.920194	100	88.803	88.803	180.344	90	90	120	;'{"method": "soak", "catalog_id": "Z1250129088", "smiles": "CC=1C=CC(NC(=O)C2=CC=CO2)=CC1O", "solvent": "DMSO"}' ;	2.414	2.455	19800	1551	2.614	12.8	100	2.722	0.756	0.358
222	15AA	ftsz-427	Z384361454	Enamine	CC=1C=C(ON1)C(=O)NCC2CCOC2	106								0.920194	100	88.606	88.606	179.557	90	90	120	;'{"method": "soak", "catalog_id": "Z384361454", "smiles": "CC=1C=C(ON1)C(=O)NCC2CCOC2", "solvent": "DMSO"}' ;	2.053	2.089	26183	2465	1.909	10.6	100	2.002	0.596	0.331
204	15AA	ftsz-428	Z760048004	Enamine	CC=1C=CC=C(NC(=O)[C@@H]2CCCN2)N1	106.5								0.920194	100	88.787	88.787	180.163	90	90	120	;'{"method": "soak", "catalog_id": "Z760048004", "smiles": "CC=1C=CC=C(NC(=O)[C@@H]2CCCN2)N1", "solvent": "DMSO"}' ;	2.043	2.078	32844	2558	2.747	12.8	100	2.861	0.798	0.37
176	15AA	ftsz-429	Z31244728	Enamine	C1CCCC(CC1)NC=2N=CC=CN2	107.2								0.920194	100	88.614	88.614	179.671	90	90	120	;'{"method": "soak", "catalog_id": "Z31244728", "smiles": "C1CCCC(CC1)NC=2N=CC=CN2", "solvent": "DMSO"}' ;	2.019	2.053	33696	2580	2.416	13.1	100	2.513	0.685	0.341
77	15AA	ftsz-430	Z265564928	Enamine	CC1CCCCN1CC2=NC(C)=NO2	107.8								0.920194	100	88.673	88.673	179.322	90	90	120	;'{"method": "soak", "catalog_id": "Z265564928", "smiles": "CC1CCCCN1CC2=NC(C)=NO2", "solvent": "DMSO"}' ;	1.919	1.952	40619	3028	2.507	13.4	100	2.606	0.709	0.355
516	15AA	ftsz-431	Z54226095	Enamine	FC=1C=CC=C(F)C1C(=O)N2CCCCCC2	108.3								0.920194	100	88.402	88.402	178.151	90	90	120	;'{"method": "soak", "catalog_id": "Z54226095", "smiles": "FC=1C=CC=C(F)C1C(=O)N2CCCCCC2", "solvent": "DMSO"}' ;	2.463	2.506	19459	1394	3.534	14	100	3.667	0.976	0.361
244	15AA	ftsz-433	Z1601639621	Enamine	FC=1C=CC=NC1NC2CCCOCC2	109.7								0.920194	100	88.913	88.913	180.78	90	90	120	;'{"method": "soak", "catalog_id": "Z1601639621", "smiles": "FC=1C=CC=NC1NC2CCCOCC2", "solvent": "DMSO"}' ;	2.079	2.114	29423	2414	2.199	12.2	100	2.295	0.656	0.369
553	15AA	ftsz-434	Z729726784	Enamine	CC1=NOC(NC(=O)CC2CCCC2)=N1	110.2								0.920194	100	88.726	88.726	179.192	90	90	120	;'{"method": "soak", "catalog_id": "Z729726784", "smiles": "CC1=NOC(NC(=O)CC2CCCC2)=N1", "solvent": "DMSO"}' ;	2.536	2.58	18073	1300	2.727	13.9	100	2.83	0.758	0.335
86	15AA	ftsz-438	Z102767808	Enamine	CNCC=1C(C)=NOC1C	112.2								0.920194	100	88.805	88.805	179.755	90	90	120	;'{"method": "soak", "catalog_id": "Z102767808", "smiles": "CNCC=1C(C)=NOC1C", "solvent": "DMSO"}' ;	1.927	1.96	40189	2996	2.643	13.4	100	2.748	0.749	0.364
149	15AA	ftsz-439	Z354992234	Enamine	CC1CN(CC=2N=NSC2Cl)C(C)CO1	112.8								0.920194	100	88.776	88.776	180.569	90	90	120	;'{"method": "soak", "catalog_id": "Z354992234", "smiles": "CC1CN(CC=2N=NSC2Cl)C(C)CO1", "solvent": "DMSO"}' ;	1.987	2.022	36843	2779	2.543	13.3	100	2.645	0.725	0.362
205	15AA	ftsz-44	F6541-3742	LifeChemicals	c1cc(CNC2CCSC2)ccn1	122.6								0.920194	100	88.611	88.611	178.744	90	90	120	;'{"method": "soak", "catalog_id": "F6541-3742", "smiles": "c1cc(CNC2CCSC2)ccn1", "solvent": "DMSO"}' ;	2.035	2.07	32197	2497	2.526	12.9	100	2.631	0.733	0.357
438	15AA	ftsz-440	Z1980894300	Enamine	CC=1C=C(N=C(CO)N1)N2CCCCC2	113.4								0.920194	100	88.625	88.625	179.75	90	90	120	;'{"method": "soak", "catalog_id": "Z1980894300", "smiles": "CC=1C=C(N=C(CO)N1)N2CCCCC2", "solvent": "DMSO"}' ;	2.297	2.336	23591	1786	2.338	13.2	100	2.432	0.667	0.326
325	15AA	ftsz-442	Z86129854	Enamine	CC(C)NCC=1C=CC(=CC1)N(C)C	114.9								0.920194	100	88.516	88.516	179.293	90	90	120	;'{"method": "soak", "catalog_id": "Z86129854", "smiles": "CC(C)NCC=1C=CC(=CC1)N(C)C", "solvent": "DMSO"}' ;	2.147	2.184	29398	2169	2.142	13.6	100	2.225	0.598	0.386
590	15AA	ftsz-444	Z1398461996	Enamine	CC(N)C1=NC(CC=2C=CC=CC2)=NO1	116.4								0.920194	100	87.497	87.497	176.104	90	90	120	;'{"method": "soak", "catalog_id": "Z1398461996", "smiles": "CC(N)C1=NC(CC=2C=CC=CC2)=NO1", "solvent": "DMSO"}' ;	2.663	2.709	14896	1067	2.572	14	100	2.665	0.696	0.352
632	15AA	ftsz-445	Z1688504114	Enamine	CC1=NN(C)C(C)=C1NC(=O)CC#N	117.3								0.920194	100	88.014	88.014	177.439	90	90	120	;'{"method": "soak", "catalog_id": "Z1688504114", "smiles": "CC1=NN(C)C(C)=C1NC(=O)CC#N", "solvent": "DMSO"}' ;	2.797	2.845	13164	976	7.438	13.5	100	7.727	2.083	0.326
547	15AA	ftsz-446	Z359301578	Enamine	C(NC=1C=CN=CC1)C2CCCO2	118.7								0.920194	100	88.093	88.093	177.127	90	90	120	;'{"method": "soak", "catalog_id": "Z359301578", "smiles": "C(NC=1C=CN=CC1)C2CCCO2", "solvent": "DMSO"}' ;	2.508	2.551	18277	1305	2.648	14	100	2.748	0.732	0.356
332	15AA	ftsz-447	Z1667545918	Enamine	CC(=O)NCC1=CN=CS1	119.3								0.920194	100	88.258	88.258	178.227	90	90	120	;'{"method": "soak", "catalog_id": "Z1667545918", "smiles": "CC(=O)NCC1=CN=CS1", "solvent": "DMSO"}' ;	2.156	2.193	28513	2077	2.952	13.7	100	3.066	0.824	0.325
21	15AA	ftsz-448	Z1741959530	Enamine	COC=1C=C(CN)C=C(OC)C1OC	119.9								0.920194	100	88.386	88.386	178.972	90	90	120	;'{"method": "soak", "catalog_id": "Z1741959530", "smiles": "COC=1C=C(CN)C=C(OC)C1OC", "solvent": "DMSO"}' ;	1.829	1.86	47175	3469	2.545	13.6	100	2.644	0.715	0.341
12	15AA	ftsz-449	Z1381484542	Enamine	CCCN1N=CC=C1C=2C=CN=CC2	120.7								0.920194	100	88.357	88.357	178.353	90	90	120	;'{"method": "soak", "catalog_id": "Z1381484542", "smiles": "CCCN1N=CC=C1C=2C=CN=CC2", "solvent": "DMSO"}' ;	1.796	1.827	49839	3663	2.715	13.6	100	2.821	0.764	0.329
452	15AA	ftsz-45	F8882-9700	LifeChemicals	COCC(N)c1cccnc1.Cl.Cl	123.5								0.920194	100	88.347	88.347	178.141	90	90	120	;'{"method": "soak", "catalog_id": "F8882-9700", "smiles": "COCC(N)c1cccnc1.Cl.Cl", "solvent": "DMSO"}' ;	2.327	2.367	21890	1682	2.792	13	100	2.908	0.809	0.344
290	15AA	ftsz-451	Z223353618	Enamine	CC=1C=C(NC(=O)C2CCCO2)N(C)N1	122.6								0.920194	100	88.435	88.435	179.21	90	90	120	;'{"method": "soak", "catalog_id": "Z223353618", "smiles": "CC=1C=C(NC(=O)C2CCCO2)N(C)N1", "solvent": "DMSO"}' ;	2.117	2.154	28667	2264	2.47	12.7	100	2.574	0.722	0.349
333	15AA	ftsz-452	Z1255402624	Enamine	CC(C)(C)C=1C=C(O)C=CC1O	123.1								0.920194	100	88.58	88.58	179.482	90	90	120	;'{"method": "soak", "catalog_id": "Z1255402624", "smiles": "CC(C)(C)C=1C=C(O)C=CC1O", "solvent": "DMSO"}' ;	2.158	2.195	28851	2108	3.443	13.7	100	3.575	0.961	0.351
109	15AA	ftsz-454	Z1123700045	Enamine	OCC1CN(CC=2C=CC=CC2)CCO1	124.2								0.920194	100	88.627	88.627	178.324	90	90	120	;'{"method": "soak", "catalog_id": "Z1123700045", "smiles": "OCC1CN(CC=2C=CC=CC2)CCO1", "solvent": "DMSO"}' ;	1.95	1.983	38466	2877	2.602	13.4	100	2.701	0.721	0.316
368	15AA	ftsz-455	Z2418498484	Enamine	CC1CC(CO1)NC=2N=CC=CC2F	125								0.920194	100	88.501	88.501	178.799	90	90	120	;'{"method": "soak", "catalog_id": "Z2418498484", "smiles": "CC1CC(CO1)NC=2N=CC=CC2F", "solvent": "DMSO"}' ;	2.204	2.242	16575	1822	1.706	9.1	92.2	1.795	0.531	0.515
56	15AA	ftsz-456	Z991556270	Enamine	C(N1CCNCC1)C=2C=CON2	125.5								0.920194	100	88.676	88.676	180.026	90	90	120	;'{"method": "soak", "catalog_id": "Z991556270", "smiles": "C(N1CCNCC1)C=2C=CON2", "solvent": "DMSO"}' ;	1.891	1.924	42960	3183	2.93	13.5	100	3.044	0.822	0.325
150	15AA	ftsz-458	Z1397964787	Enamine	NC(=O)C1=CNC(=N1)C2CC2	126.6								0.920194	100	88.565	88.565	179.17	90	90	120	;'{"method": "soak", "catalog_id": "Z1397964787", "smiles": "NC(=O)C1=CNC(=N1)C2CC2", "solvent": "DMSO"}' ;	1.989	2.023	36113	2734	2.528	13.2	100	2.63	0.722	0.344
537	15AA	ftsz-462	Z2940170964	Enamine	CN1CCC[C@H](C1)OC(=O)C2=CC=CO2	130.4								0.920194	100	88.646	88.646	179.487	90	90	120	;'{"method": "soak", "catalog_id": "Z2940170964", "smiles": "CN1CCC[C@H](C1)OC(=O)C2=CC=CO2", "solvent": "DMSO"}' ;	2.487	2.529	19625	1410	3.142	13.9	100	3.258	0.859	0.364
521	15AA	ftsz-466	Z2643472210	Enamine	CN1C=CC(=N1)C(=O)NC[C@@H]2CCCO2	133.9								0.920194	100	87.99	87.99	177.909	90	90	120	;'{"method": "soak", "catalog_id": "Z2643472210", "smiles": "CN1C=CC(=N1)C(=O)NC[C@@H]2CCCO2", "solvent": "DMSO"}' ;	2.471	2.513	17435	1406	2.103	12.4	100	2.196	0.629	0.341
282	15AA	ftsz-468	Z168801722	Enamine	CN1CCN(CC1)C=2C=CC(C#N)=CC2	135								0.920194	100	88.854	88.854	179.953	90	90	120	;'{"method": "soak", "catalog_id": "Z168801722", "smiles": "CN1CCN(CC1)C=2C=CC(C#N)=CC2", "solvent": "DMSO"}' ;	2.106	2.142	28802	2319	2.166	12.4	100	2.259	0.64	0.373
57	15AA	ftsz-469	Z106307058	Enamine	CC(C)N1CCN(CC1)C(=O)C(C)C	135.9								0.920194	100	88.7	88.7	179.745	90	90	120	;'{"method": "soak", "catalog_id": "Z106307058", "smiles": "CC(C)N1CCN(CC1)C(=O)C(C)C", "solvent": "DMSO"}' ;	1.893	1.925	42587	3154	3.251	13.5	100	3.375	0.899	0.352
126	15AA	ftsz-471	Z57292369	Enamine	CC(C)C(=O)NC=1N=NN(C)N1	137								0.920194	100	88.673	88.673	179.304	90	90	120	;'{"method": "soak", "catalog_id": "Z57292369", "smiles": "CC(C)C(=O)NC=1N=NN(C)N1", "solvent": "DMSO"}' ;	1.973	2.007	36877	2774	2.311	13.3	100	2.402	0.654	0.33
191	15AA	ftsz-472	Z1509257513	Enamine	CNC(=O)C1CCCC=2SC(C)=NC12	137.5								0.920194	100	88.739	88.739	179.136	90	90	120	;'{"method": "soak", "catalog_id": "Z1509257513", "smiles": "CNC(=O)C1CCCC=2SC(C)=NC12", "solvent": "DMSO"}' ;	2.033	2.068	33493	2592	2.196	12.9	100	2.285	0.632	0.356
61	15AA	ftsz-474	Z123929036	Enamine	ClC=1C=CC=C(C1)N2CCN(CC#N)CC2	138.7								0.920194	100	88.737	88.737	179.163	90	90	120	;'{"method": "soak", "catalog_id": "Z123929036", "smiles": "ClC=1C=CC=C(C1)N2CCN(CC#N)CC2", "solvent": "DMSO"}' ;	1.897	1.93	42772	3175	2.407	13.5	100	2.502	0.682	0.327
556	15AA	ftsz-475	Z427942110	Enamine	CC1=NC(=NO1)C=2C=CC(N)=CC2	139.5								0.920194	100	87.609	87.609	176.14	90	90	120	;'{"method": "soak", "catalog_id": "Z427942110", "smiles": "CC1=NC(=NO1)C=2C=CC(N)=CC2", "solvent": "DMSO"}' ;	2.554	2.598	17110	1230	2.7	13.9	100	2.803	0.751	0.332
550	15AA	ftsz-476	Z1796224493	Enamine	CN1CCCC1C(=O)N2CCC=C(F)C2	140.1								0.920194	100	87.689	87.689	176.487	90	90	120	;'{"method": "soak", "catalog_id": "Z1796224493", "smiles": "CN1CCCC1C(=O)N2CCC=C(F)C2", "solvent": "DMSO"}' ;	2.524	2.567	17917	1283	2.591	14	100	2.689	0.719	0.328
453	15AA	ftsz-477	Z234898257	Enamine	CNCC1=NN=C2C=CC=CN12	140.7								0.920194	100	87.934	87.934	177.277	90	90	120	;'{"method": "soak", "catalog_id": "Z234898257", "smiles": "CNCC1=NN=C2C=CC=CN12", "solvent": "DMSO"}' ;	2.334	2.375	21352	1651	3.036	12.9	100	3.161	0.879	0.335
633	15AA	ftsz-478	Z86949053	Enamine	CC1=CC(NC(=O)CCC2CCCCC2)=NO1	141.5								0.920194	100	87.335	87.335	172.926	90	90	120	;'{"method": "soak", "catalog_id": "Z86949053", "smiles": "CC1=CC(NC(=O)CCC2CCCCC2)=NO1", "solvent": "DMSO"}' ;	2.798	2.846	12669	914	2.031	13.9	100	2.108	0.566	0.409
369	15AA	ftsz-479	Z56837087	Enamine	ClC=1C=CC(NC(=O)CC#N)=CC1	142.6								0.920194	100	87.929	87.929	177.102	90	90	120	;'{"method": "soak", "catalog_id": "Z56837087", "smiles": "ClC=1C=CC(NC(=O)CC#N)=CC1", "solvent": "DMSO"}' ;	2.199	2.237	26450	1954	2.674	13.5	100	2.779	0.752	0.334
100	15AA	ftsz-48	F6553-7208	LifeChemicals	CCCS(=O)(=O)N1CCc2sc(Cl)cc2C1	125.5								0.920194	100	88.748	88.748	178.858	90	90	120	;'{"method": "soak", "catalog_id": "F6553-7208", "smiles": "CCCS(=O)(=O)N1CCc2sc(Cl)cc2C1", "solvent": "DMSO"}' ;	1.944	1.978	39407	2934	2.095	13.4	100	2.178	0.593	0.374
36	15AA	ftsz-480	Z54747696	Enamine	ClC=1C=CC=C(CN2CCOCC2)C1	144.6								0.920194	100	88.391	88.391	178.546	90	90	120	;'{"method": "soak", "catalog_id": "Z54747696", "smiles": "ClC=1C=CC=C(CN2CCOCC2)C1", "solvent": "DMSO"}' ;	1.862	1.894	44179	3264	2.78	13.5	100	2.889	0.784	0.341
301	15AA	ftsz-483	Z1343518214	Enamine	COC1CN(C1)S(=O)(=O)N2CCCC2	148.3								0.920194	100	88.469	88.469	179.401	90	90	120	;'{"method": "soak", "catalog_id": "Z1343518214", "smiles": "COC1CN(C1)S(=O)(=O)N2CCCC2", "solvent": "DMSO"}' ;	2.135	2.172	20995	2207	2.692	9.5	100	2.846	0.92	0.34
2	15AA	ftsz-484	Z1335066707	Enamine	C(C1CCNCC1)C2=NC(=NO2)C3CC3	149.3								0.920194	100	88.466	88.466	178.534	90	90	120	;'{"method": "soak", "catalog_id": "Z1335066707", "smiles": "C(C1CCNCC1)C2=NC(=NO2)C3CC3", "solvent": "DMSO"}' ;	1.745	1.776	54523	3989	2.904	13.7	100	3.016	0.815	0.329
334	15AA	ftsz-486	Z68195082	Enamine	OC=1C=CC=CC1NC(=O)COC=2C=CC=CC2	150.8								0.920194	100	88.84	88.84	180.596	90	90	120	;'{"method": "soak", "catalog_id": "Z68195082", "smiles": "OC=1C=CC=CC1NC(=O)COC=2C=CC=CC2", "solvent": "DMSO"}' ;	2.156	2.193	27515	2185	2.807	12.6	100	2.925	0.819	0.39
134	15AA	ftsz-487	Z1201620232	Enamine	COC=1C=CC=2SC(N)=NC2C1	151.3								0.920194	100	88.805	88.805	179.607	90	90	120	;'{"method": "soak", "catalog_id": "Z1201620232", "smiles": "COC=1C=CC=2SC(N)=NC2C1", "solvent": "DMSO"}' ;	1.977	2.011	36740	2758	2.881	13.3	100	2.996	0.817	0.354
517	15AA	ftsz-489	Z169506466	Enamine	NCC=1C=CC=CC1OC(F)(F)F	152.6								0.920194	100	88.709	88.709	178.901	90	90	120	;'{"method": "soak", "catalog_id": "Z169506466", "smiles": "NCC=1C=CC=CC1OC(F)(F)F", "solvent": "DMSO"}' ;	2.462	2.504	19568	1414	2.688	13.8	100	2.79	0.745	0.405
335	15AA	ftsz-491	Z183344018	Enamine	CC(C)NC(=O)N(C)CC=1C=NN(C)C1	153.6								0.920194	100	88.516	88.516	178.57	90	90	120	;'{"method": "soak", "catalog_id": "Z183344018", "smiles": "CC(C)NC(=O)N(C)CC=1C=NN(C)C1", "solvent": "DMSO"}' ;	2.156	2.193	29098	2126	2.69	13.7	100	2.793	0.75	0.34
206	15AA	ftsz-492	Z1439422127	Enamine	CC1OCCN(C1C)C2=NC(C)=NS2	154.1								0.920194	100	88.773	88.773	179.424	90	90	120	;'{"method": "soak", "catalog_id": "Z1439422127", "smiles": "CC1OCCN(C1C)C2=NC(C)=NS2", "solvent": "DMSO"}' ;	2.041	2.076	32611	2534	2.52	12.9	100	2.624	0.73	0.375
236	15AA	ftsz-493	Z56792776	Enamine	NC=1C=C(C=CC1N2CCCCC2)C(F)(F)F	154.8								0.920194	100	88.822	88.822	179.29	90	90	120	;'{"method": "soak", "catalog_id": "Z56792776", "smiles": "NC=1C=C(C=CC1N2CCCCC2)C(F)(F)F", "solvent": "DMSO"}' ;	2.06	2.095	30028	2441	4.706	12.3	100	4.91	1.397	0.318
336	15AA	ftsz-494	Z1013740522	Enamine	CNC1CCCCC1S(=O)(=O)C	155.5								0.920194	100	88.879	88.879	180.693	90	90	120	;'{"method": "soak", "catalog_id": "Z1013740522", "smiles": "CNC1CCCCC1S(=O)(=O)C", "solvent": "DMSO"}' ;	2.157	2.195	29861	2185	2.022	13.7	100	2.099	0.56	0.326
70	15AA	ftsz-495	Z1509441355	Enamine	CC=1C=CC(=CC1)N2CCN(CC2)C(=O)N	156.5								0.920194	100	88.61	88.61	178.969	90	90	120	;'{"method": "soak", "catalog_id": "Z1509441355", "smiles": "CC=1C=CC(=CC1)N2CCN(CC2)C(=O)N", "solvent": "DMSO"}' ;	1.908	1.941	40487	3084	3.296	13.1	100	3.428	0.939	0.334
135	15AA	ftsz-496	Z29177127	Enamine	CC(C)C(=O)NC=1C=CC=C(C1)C(=O)N	192.8								0.920194	100	88.22	88.22	177.874	90	90	120	;'{"method": "soak", "catalog_id": "Z29177127", "smiles": "CC(C)C(=O)NC=1C=CC=C(C1)C(=O)N", "solvent": "DMSO"}' ;	1.978	2.012	36342	2741	2.861	13.3	100	2.976	0.817	0.305
598	15AA	ftsz-499	Z276754694	Enamine	CC(C)N(C(C)C)C(=O)C=1C=CC=CC1	196								0.920194	100	88.108	88.108	177.459	90	90	120	;'{"method": "soak", "catalog_id": "Z276754694", "smiles": "CC(C)N(C(C)C)C(=O)C=1C=CC=CC1", "solvent": "DMSO"}' ;	2.673	2.719	15069	1080	2.541	14	100	2.637	0.705	0.328
326	15AA	ftsz-5	DMSO		CS(C)=O	87.7								0.920194	100	88.478	88.478	178.145	90	90	120	;'{"method": "soak", "catalog_id": "DMSO", "smiles": "CS(C)=O", "solvent": "DMSO"}' ;	2.154	2.192	27362	2131	1.72	12.8	100	1.792	0.502	0.372
370	15AA	ftsz-50	F6608-0332	LifeChemicals	CC#CCOc1ncc(Cl)cn1	126.7								0.920194	100	88.663	88.663	178.8	90	90	120	;'{"method": "soak", "catalog_id": "F6608-0332", "smiles": "CC#CCOc1ncc(Cl)cn1", "solvent": "DMSO"}' ;	2.201	2.239	27159	2002	2.556	13.6	100	2.657	0.722	0.336
291	15AA	ftsz-504	Z30272492	Enamine	CNC(=O)C(C)OC=1C=CC(Cl)=CC1	201								0.920194	100	87.845	87.845	177.112	90	90	120	;'{"method": "soak", "catalog_id": "Z30272492", "smiles": "CNC(=O)C(C)OC=1C=CC(Cl)=CC1", "solvent": "DMSO"}' ;	2.119	2.156	25267	2172	2.616	11.6	100	2.737	0.802	0.332
591	15AA	ftsz-505	Z285642082	Enamine	O=C(NC1CC1)C=2C=NN3C=CC=NC23	201.9								0.920194	100	88.065	88.065	176.058	90	90	120	;'{"method": "soak", "catalog_id": "Z285642082", "smiles": "O=C(NC1CC1)C=2C=NN3C=CC=NC23", "solvent": "DMSO"}' ;	2.663	2.709	15837	1140	3.123	13.9	100	3.241	0.865	0.359
538	15AA	ftsz-506	Z2274890073	Enamine	C[C@@H]1CCO[C@@H]1C(=O)NC2=CN=NS2 |&1:1,5,r|	202.6								0.920194	100	87.624	87.624	176.223	90	90	120	;'{"method": "soak", "catalog_id": "Z2274890073", "smiles": "C[C@@H]1CCO[C@@H]1C(=O)NC2=CN=NS2 |&1:1,5,r|", "solvent": "DMSO"}' ;	2.492	2.535	18216	1304	2.828	14	100	2.935	0.784	0.334
726	15AA	ftsz-508	Z357938722	Enamine	CC(C)C(N)C1=NC(C)=NO1	203.9								0.920194	100	88.235	88.235	177.584	90	90	120	;'{"method": "soak", "catalog_id": "Z357938722", "smiles": "CC(C)C(N)C1=NC(C)=NO1", "solvent": "DMSO"}' ;	3.208	3.263	8199	648	2.439	12.7	100	2.542	0.712	0.439
88	15AA	ftsz-509	Z422410426	Enamine	CN(C)C(=O)CNC(=O)C=1SC=NC1C	204.5								0.920194	100	88.357	88.357	178.462	90	90	120	;'{"method": "soak", "catalog_id": "Z422410426", "smiles": "CN(C)C(=O)CNC(=O)C=1SC=NC1C", "solvent": "DMSO"}' ;	1.929	1.963	39967	2977	2.63	13.4	100	2.734	0.746	0.356
479	15AA	ftsz-51	F1905-6460	LifeChemicals	OC1(c2ncc(Br)s2)CCC1	127.2								0.920194	100	87.842	87.842	176.529	90	90	120	;'{"method": "soak", "catalog_id": "F1905-6460", "smiles": "OC1(c2ncc(Br)s2)CCC1", "solvent": "DMSO"}' ;	2.395	2.437	15573	1519	1.823	10.3	100	1.914	0.575	0.336
169	15AA	ftsz-510	Z355202286	Enamine	CCC1CN(CCO1)S(=O)(=O)N(C)C	205								0.920194	100	88.226	88.226	177.803	90	90	120	;'{"method": "soak", "catalog_id": "Z355202286", "smiles": "CCC1CN(CCO1)S(=O)(=O)N(C)C", "solvent": "DMSO"}' ;	2.008	2.043	27782	2566	1.946	10.8	100	2.039	0.599	0.374
207	15AA	ftsz-514	Z53116498	Enamine	CC1=NC=2C=CC=CC2N1CCC(=O)N	208.8								0.920194	100	88.623	88.623	179.185	90	90	120	;'{"method": "soak", "catalog_id": "Z53116498", "smiles": "CC1=NC=2C=CC=CC2N1CCC(=O)N", "solvent": "DMSO"}' ;	2.045	2.08	32430	2530	2.37	12.8	100	2.468	0.687	0.339
136	15AA	ftsz-515	Z1324853681	Enamine	NC(=O)C1CCCN2C=CN=C12	209.6								0.920194	100	88.728	88.728	180.174	90	90	120	;'{"method": "soak", "catalog_id": "Z1324853681", "smiles": "NC(=O)C1CCCN2C=CN=C12", "solvent": "DMSO"}' ;	1.984	2.018	36457	2747	2.962	13.3	100	3.081	0.846	0.349
656	15AA	ftsz-518	Z1373445602	Enamine	CN1CCN(CC1=O)C=2N=CC=CC2F	211.4								0.920194	100	88.358	88.358	178.224	90	90	120	;'{"method": "soak", "catalog_id": "Z1373445602", "smiles": "CN1CCN(CC1=O)C=2N=CC=CC2F", "solvent": "DMSO"}' ;	2.883	2.933	11482	893	2.648	12.9	100	2.759	0.775	0.357
371	15AA	ftsz-519	Z228585534	Enamine	CC1CCCN(C1)C(=O)CO	212.7								0.920194	100	88.769	88.769	179.594	90	90	120	;'{"method": "soak", "catalog_id": "Z228585534", "smiles": "CC1CCCN(C1)C(=O)CO", "solvent": "DMSO"}' ;	2.201	2.239	27582	2017	3.113	13.7	99.5	3.232	0.868	0.32
283	15AA	ftsz-52	F6608-1066	LifeChemicals	CN(C)C1CCC(Oc2ncnc3ccsc23)CC1	127.8								0.920194	100	89.135	89.135	180.702	90	90	120	;'{"method": "soak", "catalog_id": "F6608-1066", "smiles": "CN(C)C1CCC(Oc2ncnc3ccsc23)CC1", "solvent": "DMSO"}' ;	2.108	2.144	28760	2340	2.37	12.3	100	2.474	0.706	0.368
245	15AA	ftsz-521	Z57111868	Enamine	CC(=O)C=1C=CC=C(NC(=O)C(F)(F)F)C1	214.7								0.920194	100	88.403	88.403	178.599	90	90	120	;'{"method": "soak", "catalog_id": "Z57111868", "smiles": "CC(=O)C=1C=CC=C(NC(=O)C(F)(F)F)C1", "solvent": "DMSO"}' ;	2.085	2.121	28634	2363	2.685	12.1	100	2.804	0.804	0.327
719	15AA	ftsz-524	Z135394292	Enamine	CC(C)NC(=O)C1=CC(C)=NO1	216.8								0.920194	100	87.643	87.643	177.07	90	90	120	;'{"method": "soak", "catalog_id": "Z135394292", "smiles": "CC(C)NC(=O)C1=CC(C)=NO1", "solvent": "DMSO"}' ;	3.167	3.222	8844	658	3.127	13.4	100	3.25	0.884	0.342
382	15AA	ftsz-528	Z1086293874	Enamine	CC=1OC=CC1C(=O)NC=2C=C(ON2)C(C)(C)C	219.8								0.920194	100	87.797	87.797	176.648	90	90	120	;'{"method": "soak", "catalog_id": "Z1086293874", "smiles": "CC=1OC=CC1C(=O)NC=2C=C(ON2)C(C)(C)C", "solvent": "DMSO"}' ;	2.227	2.265	25882	1916	2.513	13.5	100	2.612	0.707	0.424
338	15AA	ftsz-529	Z444860982	Enamine	CC1=NNC(C)=C1CNC2CCCCC2	220.5								0.920194	100	87.992	87.992	177.083	90	90	120	;'{"method": "soak", "catalog_id": "Z444860982", "smiles": "CC1=NNC(C)=C1CNC2CCCCC2", "solvent": "DMSO"}' ;	2.161	2.199	28900	2109	2.719	13.7	100	2.824	0.76	0.333
380	15AA	ftsz-530	Z239625274	Enamine	C(NC1CC1)C2CCOC2	221.2								0.920194	100	87.83	87.83	176.508	90	90	120	;'{"method": "soak", "catalog_id": "Z239625274", "smiles": "C(NC1CC1)C2CCOC2", "solvent": "DMSO"}' ;	2.224	2.262	25762	1915	2.509	13.5	100	2.607	0.709	0.334
246	15AA	ftsz-533	Z422344882	Enamine	CC=1N=CSC1C(=O)N2CCNC(=O)C2	230.8								0.920194	100	87.845	87.845	176.816	90	90	120	;'{"method": "soak", "catalog_id": "Z422344882", "smiles": "CC=1N=CSC1C(=O)N2CCNC(=O)C2", "solvent": "DMSO"}' ;	2.082	2.118	27860	2293	2.206	12.2	100	2.304	0.66	0.389
71	15AA	ftsz-535	Z1270087714	Enamine	CC1CN(CC(C)O1)C2=NC(C)=NS2	232.6								0.920194	100	88.14	88.14	177.683	90	90	120	;'{"method": "soak", "catalog_id": "Z1270087714", "smiles": "CC1CN(CC(C)O1)C2=NC(C)=NS2", "solvent": "DMSO"}' ;	1.913	1.946	40314	2994	2.541	13.5	100	2.641	0.718	0.353
416	15AA	ftsz-536	Z26804467	Enamine	CSC1=NSC(NC(=O)C)=N1	234.1								0.920194	100	88.303	88.303	179.026	90	90	120	;'{"method": "soak", "catalog_id": "Z26804467", "smiles": "CSC1=NSC(NC(=O)C)=N1", "solvent": "DMSO"}' ;	2.267	2.306	24194	1805	2.6	13.4	100	2.703	0.736	0.395
302	15AA	ftsz-537	Z445856640	Enamine	CC(C)NC(=O)N(C)C1CCS(=O)(=O)C1	234.7								0.920194	100	88.372	88.372	178.758	90	90	120	;'{"method": "soak", "catalog_id": "Z445856640", "smiles": "CC(C)NC(=O)N(C)C1CCS(=O)(=O)C1", "solvent": "DMSO"}' ;	2.128	2.165	28812	2214	2.37	13	100	2.467	0.683	0.378
179	15AA	ftsz-538	Z1497321453	Enamine	CC1=NC(C(=O)N2CCCC2)=C(C)S1	235.3								0.920194	100	88.241	88.241	178.077	90	90	120	;'{"method": "soak", "catalog_id": "Z1497321453", "smiles": "CC1=NC(C(=O)N2CCCC2)=C(C)S1", "solvent": "DMSO"}' ;	2.021	2.056	33782	2591	2.633	13	100	2.741	0.757	0.338
18	15AA	ftsz-539	Z1587272989	Enamine	CC1=NOC(CN2CCC=C(F)C2)=N1	235.8								0.920194	100	88.392	88.392	178.259	90	90	120	;'{"method": "soak", "catalog_id": "Z1587272989", "smiles": "CC1=NOC(CN2CCC=C(F)C2)=N1", "solvent": "DMSO"}' ;	1.819	1.851	47862	3523	2.906	13.6	100	3.019	0.817	0.338
223	15AA	ftsz-54	F0863-0293	LifeChemicals	NC(=O)c1cc(-c2ccccc2)sc1N	128.9								0.920194	100	88.719	88.719	177.993	90	90	120	;'{"method": "soak", "catalog_id": "F0863-0293", "smiles": "NC(=O)c1cc(-c2ccccc2)sc1N", "solvent": "DMSO"}' ;	2.046	2.082	31587	2459	2.21	12.8	100	2.302	0.641	0.341
208	15AA	ftsz-543	Z32016974	Enamine	CNC(=O)CCC1CCCCC1	238.1								0.920194	100	88.347	88.347	177.516	90	90	120	;'{"method": "soak", "catalog_id": "Z32016974", "smiles": "CNC(=O)CCC1CCCCC1", "solvent": "DMSO"}' ;	2.035	2.07	32654	2523	2.448	12.9	100	2.549	0.708	0.352
44	15AA	ftsz-545	Z1021303122	Enamine	CCOC(=O)C=1C(N)=C(F)C(F)=CC1F	239.8								0.920194	100	88.41	88.41	178.773	90	90	120	;'{"method": "soak", "catalog_id": "Z1021303122", "smiles": "CCOC(=O)C=1C(N)=C(F)C(F)=CC1F", "solvent": "DMSO"}' ;	1.872	1.905	43763	3239	2.31	13.5	100	2.401	0.652	0.367
623	15AA	ftsz-549	Z1020823294	Enamine	NC=1N=CN=CC1C=2C=CC(Cl)=CC2	242								0.920194	100	87.913	87.913	177.786	90	90	120	;'{"method": "soak", "catalog_id": "Z1020823294", "smiles": "NC=1N=CN=CC1C=2C=CC(Cl)=CC2", "solvent": "DMSO"}' ;	2.771	2.819	13518	987	3.029	13.7	100	3.148	0.852	0.33
340	15AA	ftsz-55	F2125-0006	LifeChemicals	Nc1cccc(-c2cn3cccnc3n2)c1	129.4								0.920194	100	88.437	88.437	178.465	90	90	120	;'{"method": "soak", "catalog_id": "F2125-0006", "smiles": "Nc1cccc(-c2cn3cccnc3n2)c1", "solvent": "DMSO"}' ;	2.157	2.194	28271	2073	2.035	13.6	100	2.114	0.572	0.338
542	15AA	ftsz-550	Z1618027593	Enamine	CN1N=C(C(=O)N)C=2C=CC=CC12	242.7								0.920194	100	88.16	88.16	178.437	90	90	120	;'{"method": "soak", "catalog_id": "Z1618027593", "smiles": "CN1N=C(C(=O)N)C=2C=CC=CC12", "solvent": "DMSO"}' ;	2.496	2.539	17156	1333	2.837	12.9	100	2.954	0.822	0.378
518	15AA	ftsz-551	Z106579662	Enamine	CC(C)N1CCN(CC1)C(=O)C2=CC=CS2	243.4								0.920194	100	88.375	88.375	178.681	90	90	120	;'{"method": "soak", "catalog_id": "Z106579662", "smiles": "CC(C)N1CCN(CC1)C(=O)C2=CC=CS2", "solvent": "DMSO"}' ;	2.465	2.507	19152	1403	3.105	13.7	100	3.225	0.87	0.369
634	15AA	ftsz-552	Z240654968	Enamine	CCCC(=O)NC=1C=CC=NC1Cl	244								0.920194	100	87.584	87.584	175.976	90	90	120	;'{"method": "soak", "catalog_id": "Z240654968", "smiles": "CCCC(=O)NC=1C=CC=NC1Cl", "solvent": "DMSO"}' ;	2.796	2.844	12891	944	2.369	13.7	100	2.461	0.662	0.391
444	15AA	ftsz-553	Z2472938267	Enamine	O=C(NCCN1CCCC1=O)NC=2C=CC=CC2	244.6								0.920194	100	88.08	88.08	177.323	90	90	120	;'{"method": "soak", "catalog_id": "Z2472938267", "smiles": "O=C(NCCN1CCCC1=O)NC=2C=CC=CC2", "solvent": "DMSO"}' ;	2.315	2.354	22028	1674	2.939	13.2	100	3.057	0.841	0.319
687	15AA	ftsz-555	Z56767614	Enamine	COC(=O)C=1C=CC(NC(=O)C(F)(F)F)=CC1	245.6								0.920194	100	88.049	88.049	177.684	90	90	120	;'{"method": "soak", "catalog_id": "Z56767614", "smiles": "COC(=O)C=1C=CC(NC(=O)C(F)(F)F)=CC1", "solvent": "DMSO"}' ;	2.992	3.044	11061	800	2.206	13.8	100	2.295	0.631	0.387
63	15AA	ftsz-556	Z104584152	Enamine	CN(C)C(=O)CNC=1C=CC=CC1	246.2								0.920194	100	88.184	88.184	178.172	90	90	120	;'{"method": "soak", "catalog_id": "Z104584152", "smiles": "CN(C)C(=O)CNC=1C=CC=CC1", "solvent": "DMSO"}' ;	1.897	1.929	42073	3120	2.675	13.5	100	2.781	0.757	0.342
700	15AA	ftsz-557	Z335807570	Enamine	COCC(=O)NC=1C=CC(O)=CC1	247.1								0.920194	100	87.514	87.514	174.668	90	90	120	;'{"method": "soak", "catalog_id": "Z335807570", "smiles": "COCC(=O)NC=1C=CC(O)=CC1", "solvent": "DMSO"}' ;	3.068	3.121	10040	738	2.548	13.6	100	2.648	0.716	0.369
138	15AA	ftsz-558	Z32386228	Enamine	COC=1C=CC(Cl)=CC1C(=O)NCC(C)C	248.1								0.920194	100	87.779	87.779	176.624	90	90	120	;'{"method": "soak", "catalog_id": "Z32386228", "smiles": "COC=1C=CC(Cl)=CC1C(=O)NCC(C)C", "solvent": "DMSO"}' ;	1.982	2.016	35238	2660	2.33	13.2	100	2.423	0.662	0.36
101	15AA	ftsz-559	Z992949648	Enamine	CCN1C=C(CCO)C=N1	248.9								0.920194	100	87.892	87.892	176.359	90	90	120	;'{"method": "soak", "catalog_id": "Z992949648", "smiles": "CCN1C=C(CCO)C=N1", "solvent": "DMSO"}' ;	1.936	1.969	38794	2884	2.718	13.5	100	2.825	0.767	0.382
383	15AA	ftsz-56	F1013-0029	LifeChemicals	Cc1ccc(-n2c(C)cc(=O)cc2C)c(C)c1	130								0.920194	100	88.659	88.659	178.054	90	90	120	;'{"method": "soak", "catalog_id": "F1013-0029", "smiles": "Cc1ccc(-n2c(C)cc(=O)cc2C)c(C)c1", "solvent": "DMSO"}' ;	2.227	2.265	26117	1941	2.445	13.5	100	2.543	0.696	0.342
407	15AA	ftsz-561	Z19733979	Enamine	CC=1C=CC=CC1OCC(=O)NC=2C=CC=CC2	250.1								0.920194	100	87.98	87.98	177.268	90	90	120	;'{"method": "soak", "catalog_id": "Z19733979", "smiles": "CC=1C=CC=CC1OCC(=O)NC=2C=CC=CC2", "solvent": "DMSO"}' ;	2.261	2.3	24258	1814	3.311	13.4	100	3.442	0.937	0.372
626	15AA	ftsz-563	Z968907586	Enamine	CCNC=1N=CC=CC1C	251.4								0.920194	100	87.474	87.474	175.895	90	90	120	;'{"method": "soak", "catalog_id": "Z968907586", "smiles": "CCNC=1N=CC=CC1C", "solvent": "DMSO"}' ;	2.778	2.825	13558	982	2.456	13.8	100	2.55	0.684	0.355
532	15AA	ftsz-566	Z56772132	Enamine	COC=1C=CC(CCC2(C)NC(=O)NC2=O)=CC1	253.1								0.920194	100	87.942	87.942	177.298	90	90	120	;'{"method": "soak", "catalog_id": "Z56772132", "smiles": "COC=1C=CC(CCC2(C)NC(=O)NC2=O)=CC1", "solvent": "DMSO"}' ;	2.483	2.526	19198	1379	2.739	13.9	100	2.841	0.753	0.413
303	15AA	ftsz-569	Z57479285	Enamine	C1=NN=NN1C=2C=CC(=CC2)C=3C=CC=CC3	255.3								0.920194	100	87.905	87.905	176.812	90	90	120	;'{"method": "soak", "catalog_id": "Z57479285", "smiles": "C1=NN=NN1C=2C=CC(=CC2)C=3C=CC=CC3", "solvent": "DMSO"}' ;	2.129	2.166	28074	2141	2.415	13.1	100	2.513	0.691	0.36
258	15AA	ftsz-57	F2145-0837	LifeChemicals	N#CCc1nc(-c2cc3ccccc3o2)cs1	130.9								0.920194	100	88.757	88.757	178.472	90	90	120	;'{"method": "soak", "catalog_id": "F2145-0837", "smiles": "N#CCc1nc(-c2cc3ccccc3o2)cs1", "solvent": "DMSO"}' ;	2.087	2.123	28820	2371	2.246	12.2	100	2.345	0.671	0.356
417	15AA	ftsz-570	Z851110644	Enamine	CNC(=O)C1=CN=C(C)S1	256								0.920194	100	88.061	88.061	177.252	90	90	120	;'{"method": "soak", "catalog_id": "Z851110644", "smiles": "CNC(=O)C1=CN=C(C)S1", "solvent": "DMSO"}' ;	2.265	2.304	24403	1821	3.625	13.4	100	3.769	1.028	0.384
79	15AA	ftsz-572	Z104478964	Enamine	CN(C)C=1C=CN=CC1	257								0.920194	100	88.337	88.337	178.186	90	90	120	;'{"method": "soak", "catalog_id": "Z104478964", "smiles": "CN(C)C=1C=CN=CC1", "solvent": "DMSO"}' ;	1.92	1.953	39549	2936	2.727	13.5	100	2.835	0.772	0.353
160	15AA	ftsz-58	F1386-0087	LifeChemicals	COC(=O)C1=C(N)CCS1	131.8								0.920194	100	88.589	88.589	178.731	90	90	120	;'{"method": "soak", "catalog_id": "F1386-0087", "smiles": "COC(=O)C1=C(N)CCS1", "solvent": "DMSO"}' ;	2.003	2.038	34919	2655	2.466	13.2	100	2.567	0.71	0.328
705	15AA	ftsz-580	Z19755216	Enamine	CN(C)C(=O)COC=1C=CC=C(F)C1	262.7								0.920194	100	87.824	87.824	176.795	90	90	120	;'{"method": "soak", "catalog_id": "Z19755216", "smiles": "CN(C)C(=O)COC=1C=CC=C(F)C1", "solvent": "DMSO"}' ;	3.11	3.163	9237	683	2.08	13.5	100	2.163	0.589	0.366
697	15AA	ftsz-581	Z27749656	Enamine	FC=1C=CC=C(C1)C(=O)NCC=2C=CC=CC2	263.6								0.920194	100	87.271	87.271	175.09	90	90	120	;'{"method": "soak", "catalog_id": "Z27749656", "smiles": "FC=1C=CC=C(C1)C(=O)NCC=2C=CC=CC2", "solvent": "DMSO"}' ;	3.062	3.115	10106	747	2.247	13.5	100	2.335	0.634	0.361
592	15AA	ftsz-588	Z2237072016	Enamine	CC1=NN(C)C=2C(O)=NN=CC12	267.6								0.920194	100	88.149	88.149	176.239	90	90	120	;'{"method": "soak", "catalog_id": "Z2237072016", "smiles": "CC1=NN(C)C=2C(O)=NN=CC12", "solvent": "DMSO"}' ;	2.664	2.71	15595	1123	2.581	13.9	100	2.679	0.716	0.368
581	15AA	ftsz-589	Z32400357	Enamine	CC=1C=CC=C(C1)C(=O)N2CCC(CC2)C(=O)N	268.2								0.920194	100	87.796	87.796	176.969	90	90	120	;'{"method": "soak", "catalog_id": "Z32400357", "smiles": "CC=1C=CC=C(C1)C(=O)N2CCC(CC2)C(=O)N", "solvent": "DMSO"}' ;	2.646	2.692	15477	1110	2.478	13.9	100	2.571	0.683	0.276
708	15AA	ftsz-592	Z1203191681	Enamine	CC(=O)NCC1=NC=CN1	270.9								0.920194	100	87.79	87.79	177.009	90	90	120	;'{"method": "soak", "catalog_id": "Z1203191681", "smiles": "CC(=O)NCC1=NC=CN1", "solvent": "DMSO"}' ;	3.12	3.173	9196	681	3.427	13.5	100	3.56	0.963	0.334
665	15AA	ftsz-598	Z340495298	Enamine	CC(C)N(C1CC1)C(=O)C=2C=C(C)ON2	274.2								0.920194	100	87.774	87.774	176.865	90	90	120	;'{"method": "soak", "catalog_id": "Z340495298", "smiles": "CC(C)N(C1CC1)C(=O)C=2C=C(C)ON2", "solvent": "DMSO"}' ;	2.917	2.968	11318	820	2.247	13.8	100	2.332	0.621	0.437
694	15AA	ftsz-599	Z363071686	Enamine	CN(CC(=O)N1CCCCC1)S(=O)(=O)C	274.9								0.920194	100	88.099	88.099	178.238	90	90	120	;'{"method": "soak", "catalog_id": "Z363071686", "smiles": "CN(CC(=O)N1CCCCC1)S(=O)(=O)C", "solvent": "DMSO"}' ;	3.038	3.091	10234	746	1.961	13.7	100	2.037	0.549	0.419
358	15AA	ftsz-6	DMSO		CS(C)=O	88.5								0.920194	100	88.621	88.621	179.058	90	90	120	;'{"method": "soak", "catalog_id": "DMSO", "smiles": "CS(C)=O", "solvent": "DMSO"}' ;	2.179	2.217	28721	2113	2.303	13.6	100	2.393	0.649	0.349
427	15AA	ftsz-60	F1900-9634	LifeChemicals	c1[nH]nnc1C1CC1	132.9								0.920194	100	88.414	88.414	177.6	90	90	120	;'{"method": "soak", "catalog_id": "F1900-9634", "smiles": "c1[nH]nnc1C1CC1", "solvent": "DMSO"}' ;	2.277	2.316	22262	1794	2.482	12.4	100	2.589	0.733	0.344
152	15AA	ftsz-601	Z57122377	Enamine	CN1CCN(CC1)C(=O)C=2C=CC(F)=C(F)C2	67.1								0.920194	100	88.933	88.933	179.378	90	90	120	;'{"method": "soak", "catalog_id": "Z57122377", "smiles": "CN1CCN(CC1)C(=O)C=2C=CC(F)=C(F)C2", "solvent": "DMSO"}' ;	1.985	2.019	36511	2757	2.221	13.2	100	2.311	0.633	0.349
58	15AA	ftsz-602	Z432051236	Enamine	O=C(N1CCCC1)C=2C=NNC2	68.3								0.920194	100	88.557	88.557	178.954	90	90	120	;'{"method": "soak", "catalog_id": "Z432051236", "smiles": "O=C(N1CCCC1)C=2C=NNC2", "solvent": "DMSO"}' ;	1.887	1.919	42936	3181	2.744	13.5	100	2.853	0.777	0.361
111	15AA	ftsz-603	Z1505719304	Enamine	CC(=O)NC=1C=CC(NC(=O)[C@H]2CC2(C)C)=CC1	69								0.920194	100	88.832	88.832	179.833	90	90	120	;'{"method": "soak", "catalog_id": "Z1505719304", "smiles": "CC(=O)NC=1C=CC(NC(=O)[C@H]2CC2(C)C)=CC1", "solvent": "DMSO"}' ;	1.948	1.981	38971	2910	2.315	13.4	100	2.405	0.652	0.342
51	15AA	ftsz-604	Z1685106505	Enamine	CN1C=CN=C1C2=NOC(=N2)C3CCC3	69.6								0.920194	100	88.777	88.777	180.195	90	90	120	;'{"method": "soak", "catalog_id": "Z1685106505", "smiles": "CN1C=CN=C1C2=NOC(=N2)C3CCC3", "solvent": "DMSO"}' ;	1.878	1.911	43896	3243	2.4	13.5	100	2.494	0.676	0.35
139	15AA	ftsz-605	Z2326079238	Enamine	CC1CCC(C)(C)N1C(=O)COC(F)F	70.2								0.920194	100	88.717	88.717	179.599	90	90	120	;'{"method": "soak", "catalog_id": "Z2326079238", "smiles": "CC1CCC(C)(C)N1C(=O)COC(F)F", "solvent": "DMSO"}' ;	1.98	2.014	37226	2806	2.461	13.3	100	2.559	0.699	0.352
359	15AA	ftsz-606	Z32665176	Enamine	CC1CCN(CC1)C(=O)C2=CC=3C=CC=CC3O2	70.7								0.920194	100	88.846	88.846	179.547	90	90	120	;'{"method": "soak", "catalog_id": "Z32665176", "smiles": "CC1CCN(CC1)C(=O)C2=CC=3C=CC=CC3O2", "solvent": "DMSO"}' ;	2.184	2.221	28432	2088	2.619	13.6	100	2.72	0.733	0.342
161	15AA	ftsz-607	Z32968340	Enamine	CC1CCCCN1C(=O)C=2C=NC=CN2	71.2								0.920194	100	88.787	88.787	179.377	90	90	120	;'{"method": "soak", "catalog_id": "Z32968340", "smiles": "CC1CCCCN1C(=O)C=2C=NC=CN2", "solvent": "DMSO"}' ;	1.995	2.03	35562	2696	2.548	13.2	100	2.651	0.729	0.323
454	15AA	ftsz-608	Z979742718	Enamine	CCC1=NC(=NO1)C2CCCN2	71.6								0.920194	100	89.208	89.208	180.365	90	90	120	;'{"method": "soak", "catalog_id": "Z979742718", "smiles": "CCC1=NC(=NO1)C2CCCN2", "solvent": "DMSO"}' ;	2.329	2.369	22617	1740	2.479	13	100	2.583	0.719	0.322
408	15AA	ftsz-609	Z124039706	Enamine	FC=1C=CC(CNCC=2C=CC(C#N)=CC2)=CC1	72.1								0.920194	100	88.883	88.883	180.082	90	90	120	;'{"method": "soak", "catalog_id": "Z124039706", "smiles": "FC=1C=CC(CNCC=2C=CC(C#N)=CC2)=CC1", "solvent": "DMSO"}' ;	2.26	2.299	24773	1867	3.078	13.3	100	3.201	0.876	0.562
153	15AA	ftsz-61	F2147-5135	LifeChemicals	NC(=O)CC1CC(F)(F)C1	133.7								0.920194	100	88.405	88.405	177.645	90	90	120	;'{"method": "soak", "catalog_id": "F2147-5135", "smiles": "NC(=O)CC1CC(F)(F)C1", "solvent": "DMSO"}' ;	1.994	2.028	35160	2666	2.366	13.2	100	2.458	0.662	0.386
31	15AA	ftsz-612	Z317064394	Enamine	CC(N)C(=O)N1CCCCC1C	74								0.920194	100	88.58	88.58	178.952	90	90	120	;'{"method": "soak", "catalog_id": "Z317064394", "smiles": "CC(N)C(=O)N1CCCCC1C", "solvent": "DMSO"}' ;	1.847	1.879	45910	3389	2.635	13.5	100	2.737	0.74	0.357
364	15AA	ftsz-614	Z54615640	Enamine	CC1(CCS(=O)(=O)C1)NC(=O)C2CC2	75								0.920194	100	88.558	88.558	179.847	90	90	120	;'{"method": "soak", "catalog_id": "Z54615640", "smiles": "CC1(CCS(=O)(=O)C1)NC(=O)C2CC2", "solvent": "DMSO"}' ;	2.189	2.227	21550	2049	2.713	10.5	100	2.846	0.834	0.409
170	15AA	ftsz-615	Z73240835	Enamine	CC1=CSC(NC(=O)C2CCOCC2)=N1	75.9								0.920194	100	88.838	88.838	179.28	90	90	120	;'{"method": "soak", "catalog_id": "Z73240835", "smiles": "CC1=CSC(NC(=O)C2CCOCC2)=N1", "solvent": "DMSO"}' ;	2.006	2.04	35088	2686	2.087	13.1	100	2.172	0.599	0.353
128	15AA	ftsz-616	Z30162334	Enamine	CC(C)C(=O)N1CCC(CC=2C=CC=CC2)CC1	77								0.920194	100	88.642	88.642	179.443	90	90	120	;'{"method": "soak", "catalog_id": "Z30162334", "smiles": "CC(C)C(=O)N1CCC(CC=2C=CC=CC2)CC1", "solvent": "DMSO"}' ;	1.968	2.002	37053	2778	2.749	13.3	100	2.858	0.781	0.35
154	15AA	ftsz-617	Z85249949	Enamine	FC(F)(F)C=1C=CC=CC1C(=O)N2CCNC(=O)C2	77.6								0.920194	100	88.362	88.362	178.316	90	90	120	;'{"method": "soak", "catalog_id": "Z85249949", "smiles": "FC(F)(F)C=1C=CC=CC1C(=O)N2CCNC(=O)C2", "solvent": "DMSO"}' ;	1.989	2.023	35272	2675	2.496	13.2	100	2.596	0.71	0.356
347	15AA	ftsz-618	Z234898049	Enamine	CC1=NC(=NO1)C=2C=CC=C(N)C2	78								0.920194	100	88.859	88.859	179.999	90	90	120	;'{"method": "soak", "catalog_id": "Z234898049", "smiles": "CC1=NC(=NO1)C=2C=CC=C(N)C2", "solvent": "DMSO"}' ;	2.165	2.202	28984	2120	2.25	13.7	100	2.338	0.634	0.355
271	15AA	ftsz-619	Z802642186	Enamine	CC(C)NC(=O)C=1C=C(N)C=CC1C	78.9								0.920194	100	88.79	88.79	180.033	90	90	120	;'{"method": "soak", "catalog_id": "Z802642186", "smiles": "CC(C)NC(=O)C=1C=C(N)C=CC1C", "solvent": "DMSO"}' ;	2.095	2.131	28883	2352	2.374	12.3	100	2.477	0.706	0.362
209	15AA	ftsz-620	Z57791725	Enamine	CC1=NC(=NO1)C=2C=CC=CC2	79.5								0.920194	100	88.574	88.574	179.225	90	90	120	;'{"method": "soak", "catalog_id": "Z57791725", "smiles": "CC1=NC(=NO1)C=2C=CC=CC2", "solvent": "DMSO"}' ;	2.038	2.073	33015	2549	2.701	13	100	2.812	0.775	0.343
181	15AA	ftsz-621	Z394039592	Enamine	CC1(C)CN(CCO1)C(=O)CC(F)(F)F	80.3								0.920194	100	88.715	88.715	178.604	90	90	120	;'{"method": "soak", "catalog_id": "Z394039592", "smiles": "CC1(C)CN(CCO1)C(=O)CC(F)(F)F", "solvent": "DMSO"}' ;	2.025	2.06	33449	2566	2.16	13	100	2.248	0.616	0.36
292	15AA	ftsz-622	Z2074076908	Enamine	FC(F)OCC(=O)N1CCCC2(CC2)C1	80.9								0.920194	100	88.415	88.415	178.569	90	90	120	;'{"method": "soak", "catalog_id": "Z2074076908", "smiles": "FC(F)OCC(=O)N1CCCC2(CC2)C1", "solvent": "DMSO"}' ;	2.122	2.158	28844	2236	2.184	12.9	100	2.274	0.632	0.33
112	15AA	ftsz-623	Z404993336	Enamine	CC1=CC(=NO1)C(=O)NC=2C=NN(C)C2	82								0.920194	100	88.854	88.854	180.007	90	90	120	;'{"method": "soak", "catalog_id": "Z404993336", "smiles": "CC1=CC(=NO1)C(=O)NC=2C=NN(C)C2", "solvent": "DMSO"}' ;	1.948	1.982	39127	2917	2.522	13.4	100	2.622	0.714	0.335
192	15AA	ftsz-625	Z27797417	Enamine	COC=1C=CC=CC1NC(=O)C2=CC=C(C)S2	83.3								0.920194	100	88.617	88.617	179.289	90	90	120	;'{"method": "soak", "catalog_id": "Z27797417", "smiles": "COC=1C=CC=CC1NC(=O)C2=CC=C(C)S2", "solvent": "DMSO"}' ;	2.028	2.063	33919	2620	1.916	12.9	100	1.994	0.55	0.352
155	15AA	ftsz-626	Z744930860	Enamine	CCC(C)(C)NC(=O)C1=CC(C)=NN1	84.1								0.920194	100	88.738	88.738	178.767	90	90	120	;'{"method": "soak", "catalog_id": "Z744930860", "smiles": "CCC(C)(C)NC(=O)C1=CC(C)=NN1", "solvent": "DMSO"}' ;	1.993	2.027	35515	2699	2.842	13.2	100	2.956	0.811	0.333
327	15AA	ftsz-627	Z31697001	Enamine	CCOC(=O)NC=1C=CC=C(Cl)C1	84.7								0.920194	100	88.568	88.568	180.236	90	90	120	;'{"method": "soak", "catalog_id": "Z31697001", "smiles": "CCOC(=O)NC=1C=CC=C(Cl)C1", "solvent": "DMSO"}' ;	2.146	2.183	29867	2190	2.665	13.6	100	2.769	0.751	0.333
113	15AA	ftsz-629	Z995018658	Enamine	CNC=1N=CC=NC1C#N	85.7								0.920194	100	88.811	88.811	180	90	90	120	;'{"method": "soak", "catalog_id": "Z995018658", "smiles": "CNC=1N=CC=NC1C#N", "solvent": "DMSO"}' ;	1.948	1.981	39008	2910	2.455	13.4	100	2.552	0.697	0.359
348	15AA	ftsz-63	F2158-0559	LifeChemicals	Br.Br.NCCn1cncn1	134.8								0.920194	100	88.032	88.032	177.138	90	90	120	;'{"method": "soak", "catalog_id": "F2158-0559", "smiles": "Br.Br.NCCn1cncn1", "solvent": "DMSO"}' ;	2.172	2.21	27989	2057	2.275	13.6	100	2.364	0.641	0.327
171	15AA	ftsz-631	Z19731563	Enamine	CC1=CC(NC(=O)COC=2C=CC(C)=CC2)=NO1	87								0.920194	100	88.973	88.973	180.978	90	90	120	;'{"method": "soak", "catalog_id": "Z19731563", "smiles": "CC1=CC(NC(=O)COC=2C=CC(C)=CC2)=NO1", "solvent": "DMSO"}' ;	2.009	2.043	35050	2668	2.679	13.1	100	2.787	0.767	0.335
52	15AA	ftsz-632	Z431546706	Enamine	FC=1C=CC=CC1CNC=2C=NNC2	87.6								0.920194	100	88.709	88.709	178.709	90	90	120	;'{"method": "soak", "catalog_id": "Z431546706", "smiles": "FC=1C=CC=CC1CNC=2C=NNC2", "solvent": "DMSO"}' ;	1.88	1.912	43058	3187	2.865	13.5	100	2.976	0.804	0.347
64	15AA	ftsz-635	Z56880342	Enamine	CCNC(=O)NC=1C=C(C)ON1	90								0.920194	100	88.475	88.475	178.565	90	90	120	;'{"method": "soak", "catalog_id": "Z56880342", "smiles": "CCNC(=O)NC=1C=C(C)ON1", "solvent": "DMSO"}' ;	1.902	1.935	41915	3113	2.713	13.5	100	2.82	0.767	0.342
142	15AA	ftsz-637	Z90501883	Enamine	COCCNC1CCN(CC1)C(=O)C	91.5								0.920194	100	88.86	88.86	180.578	90	90	120	;'{"method": "soak", "catalog_id": "Z90501883", "smiles": "COCCNC1CCN(CC1)C(=O)C", "solvent": "DMSO"}' ;	1.979	2.013	36918	2759	2.884	13.4	99.5	2.998	0.814	0.319
29	15AA	ftsz-638	Z1198169663	Enamine	CC=1C=CC(C(=O)N)=C(F)C1	92.3								0.920194	100	88.407	88.407	178.125	90	90	120	;'{"method": "soak", "catalog_id": "Z1198169663", "smiles": "CC=1C=CC(C(=O)N)=C(F)C1", "solvent": "DMSO"}' ;	1.838	1.87	46028	3392	2.566	13.6	100	2.665	0.714	0.35
53	15AA	ftsz-64	F1905-6554	LifeChemicals	OC1CCC2(CC1)CC2(F)F	135.7								0.920194	100	88.766	88.766	179.317	90	90	120	;'{"method": "soak", "catalog_id": "F1905-6554", "smiles": "OC1CCC2(CC1)CC2(F)F", "solvent": "DMSO"}' ;	1.877	1.909	44004	3259	2.912	13.5	100	3.026	0.822	0.346
562	15AA	ftsz-640	Z55290386	Enamine	OC=1C=CC=C(NC(=O)NC=2C=CC(F)=CC2)C1	94								0.920194	100	88.734	88.734	178.796	90	90	120	;'{"method": "soak", "catalog_id": "Z55290386", "smiles": "OC=1C=CC=C(NC(=O)NC=2C=CC(F)=CC2)C1", "solvent": "DMSO"}' ;	2.56	2.604	14022	1277	2.499	11	100	2.624	0.791	0.33
247	15AA	ftsz-641	Z413792090	Enamine	O=C(NCC1CC1)NC=2C=CC=3OCCC3C2	94.5								0.920194	100	88.804	88.804	180.139	90	90	120	;'{"method": "soak", "catalog_id": "Z413792090", "smiles": "O=C(NCC1CC1)NC=2C=CC=3OCCC3C2", "solvent": "DMSO"}' ;	2.076	2.112	29661	2416	2.279	12.3	100	2.378	0.678	0.327
92	15AA	ftsz-644	Z169917694	Enamine	COC=1C=CC(CNC(=O)CC#N)=CC1	96.7								0.920194	100	88.612	88.612	179.486	90	90	120	;'{"method": "soak", "catalog_id": "Z169917694", "smiles": "COC=1C=CC(CNC(=O)CC#N)=CC1", "solvent": "DMSO"}' ;	1.933	1.966	39967	2976	2.786	13.4	100	2.896	0.788	0.368
65	15AA	ftsz-645	Z369936976	Enamine	CN(CC=1C=C(C)ON1)C(=O)NC2CC2	97.2								0.920194	100	88.466	88.466	178.086	90	90	120	;'{"method": "soak", "catalog_id": "Z369936976", "smiles": "CN(CC=1C=C(C)ON1)C(=O)NC2CC2", "solvent": "DMSO"}' ;	1.902	1.935	41400	3082	2.474	13.4	100	2.572	0.701	0.391
38	15AA	ftsz-646	Z803064328	Enamine	CN(C)CC1=NC(=NO1)C2(N)CCCC2	97.9								0.920194	100	88.725	88.725	179.119	90	90	120	;'{"method": "soak", "catalog_id": "Z803064328", "smiles": "CN(C)CC1=NC(=NO1)C2(N)CCCC2", "solvent": "DMSO"}' ;	1.864	1.896	45044	3336	2.398	13.5	100	2.492	0.677	0.397
418	15AA	ftsz-648	Z802540802	Enamine	CCN1N=C(CC1=O)C(F)(F)F	100.4								0.920194	100	88.533	88.533	178.145	90	90	120	;'{"method": "soak", "catalog_id": "Z802540802", "smiles": "CCN1N=C(CC1=O)C(F)(F)F", "solvent": "DMSO"}' ;	2.275	2.314	24573	1837	2.059	13.4	100	2.139	0.579	0.48
429	15AA	ftsz-649	Z1021387708	Enamine	CNC(C)(C)CN1CCOCC1	101.3								0.920194	100	88.493	88.493	178.608	90	90	120	;'{"method": "soak", "catalog_id": "Z1021387708", "smiles": "CNC(C)(C)CN1CCOCC1", "solvent": "DMSO"}' ;	2.276	2.316	24062	1823	2.49	13.2	100	2.59	0.709	0.375
627	15AA	ftsz-65	F2164-0001	LifeChemicals	O=C(O)c1cc(=O)[nH][nH]1	136.5								0.920194	100	88.488	88.488	177.688	90	90	120	;'{"method": "soak", "catalog_id": "F2164-0001", "smiles": "O=C(O)c1cc(=O)[nH][nH]1", "solvent": "DMSO"}' ;	2.778	2.826	13785	999	2.33	13.8	100	2.418	0.645	0.386
182	15AA	ftsz-650	Z300081412	Enamine	O=S(=O)(C1CCCNC1)N2CCOCC2	101.8								0.920194	100	88.66	88.66	180.876	90	90	120	;'{"method": "soak", "catalog_id": "Z300081412", "smiles": "O=S(=O)(C1CCCNC1)N2CCOCC2", "solvent": "DMSO"}' ;	2.016	2.051	34682	2644	2.85	13.1	100	2.964	0.814	0.315
409	15AA	ftsz-653	Z90713255	Enamine	CC=1C=CC(CC(=O)NC2=NC=CS2)=CC1	104.2								0.920194	100	88.136	88.136	177.374	90	90	120	;'{"method": "soak", "catalog_id": "Z90713255", "smiles": "CC=1C=CC(CC(=O)NC2=NC=CS2)=CC1", "solvent": "DMSO"}' ;	2.262	2.301	23729	1790	2.853	13.3	100	2.968	0.817	0.37
304	15AA	ftsz-654	Z30272547	Enamine	CNC(=O)C=1C=CC=CC1NC(=O)C2=CC=CO2	104.6								0.920194	100	88.289	88.289	176.976	90	90	120	;'{"method": "soak", "catalog_id": "Z30272547", "smiles": "CNC(=O)C=1C=CC=CC1NC(=O)C2=CC=CO2", "solvent": "DMSO"}' ;	2.127	2.164	28214	2194	2.047	12.9	100	2.129	0.585	0.336
248	15AA	ftsz-658	Z54226006	Enamine	FC=1C=CC=C(F)C1C(=O)N2CCCC2	107.1								0.920194	100	88.567	88.567	178.65	90	90	120	;'{"method": "soak", "catalog_id": "Z54226006", "smiles": "FC=1C=CC=C(F)C1C(=O)N2CCCC2", "solvent": "DMSO"}' ;	2.084	2.119	28981	2381	2.316	12.2	100	2.418	0.691	0.377
657	15AA	ftsz-659	Z2153384824	Enamine	CN1N=NC=2CCC(CC21)C(=O)O	107.6								0.920194	100	88.356	88.356	177.412	90	90	120	;'{"method": "soak", "catalog_id": "Z2153384824", "smiles": "CN1N=NC=2CCC(CC21)C(=O)O", "solvent": "DMSO"}' ;	2.884	2.934	12152	878	2.356	13.8	100	2.446	0.655	0.366
341	15AA	ftsz-660	Z1134240160	Enamine	CC(C)SC1=NN=C(NC(=O)C)S1	108.3								0.920194	100	88.259	88.259	177.468	90	90	120	;'{"method": "soak", "catalog_id": "Z1134240160", "smiles": "CC(C)SC1=NN=C(NC(=O)C)S1", "solvent": "DMSO"}' ;	2.164	2.201	28526	2088	2.653	13.7	100	2.757	0.745	0.31
519	15AA	ftsz-661	Z316425948	Enamine	CC1CCN(CC1)C(=O)CC(F)(F)F	109.7								0.920194	100	87.98	87.98	176.998	90	90	120	;'{"method": "soak", "catalog_id": "Z316425948", "smiles": "CC1CCN(CC1)C(=O)CC(F)(F)F", "solvent": "DMSO"}' ;	2.465	2.507	19563	1412	2.237	13.9	100	2.321	0.613	0.386
445	15AA	ftsz-662	Z54748516	Enamine	FC=1C=CC=C(CN2CCOCC2)C1	111								0.920194	100	87.772	87.772	176.785	90	90	120	;'{"method": "soak", "catalog_id": "Z54748516", "smiles": "FC=1C=CC=C(CN2CCOCC2)C1", "solvent": "DMSO"}' ;	2.313	2.353	22027	1666	2.612	13.2	100	2.719	0.752	0.319
272	15AA	ftsz-663	Z1626962131	Enamine	CC(=O)NC=1C=C2OCOC2=CC1C	112								0.920194	100	87.969	87.969	177.551	90	90	120	;'{"method": "soak", "catalog_id": "Z1626962131", "smiles": "CC(=O)NC=1C=C2OCOC2=CC1C", "solvent": "DMSO"}' ;	2.103	2.139	27764	2243	2.416	12.4	100	2.521	0.714	0.344
183	15AA	ftsz-664	Z933840894	Enamine	CNC(=O)NCC=1C(F)=CC=CC1Cl	113.2								0.920194	100	88.293	88.293	177.487	90	90	120	;'{"method": "soak", "catalog_id": "Z933840894", "smiles": "CNC(=O)NCC=1C(F)=CC=CC1Cl", "solvent": "DMSO"}' ;	2.018	2.053	33720	2577	2.889	13.1	100	3.006	0.827	0.349
365	15AA	ftsz-665	Z1694504496	Enamine	CC1CN(C)CCC1NC=2C=NN(C)C2	113.9								0.920194	100	88.69	88.69	180.31	90	90	120	;'{"method": "soak", "catalog_id": "Z1694504496", "smiles": "CC1CN(C)CCC1NC=2C=NN(C)C2", "solvent": "DMSO"}' ;	2.186	2.223	28437	2093	3.024	13.6	100	3.14	0.84	0.355
419	15AA	ftsz-666	Z52051587	Enamine	CN1CCN(CC1)C=2C=CC(NC(=O)C)=CC2	114.3								0.920194	100	88.822	88.822	180.853	90	90	120	;'{"method": "soak", "catalog_id": "Z52051587", "smiles": "CN1CCN(CC1)C=2C=CC(NC(=O)C)=CC2", "solvent": "DMSO"}' ;	2.268	2.307	24528	1844	1.952	13.3	100	2.03	0.556	0.424
293	15AA	ftsz-669	Z135439900	Enamine	CCN(CC)C(=O)C1=CC(C)=NO1	117.5								0.920194	100	88.304	88.304	177.298	90	90	120	;'{"method": "soak", "catalog_id": "Z135439900", "smiles": "CCN(CC)C(=O)C1=CC(C)=NO1", "solvent": "DMSO"}' ;	2.117	2.153	28572	2277	2.39	12.5	100	2.491	0.7	0.315
543	15AA	ftsz-67	F2167-9467	LifeChemicals	Cc1csc(C#CCNC(=O)OC(C)(C)C)n1	137.6								0.920194	100	88.313	88.313	177.357	90	90	120	;'{"method": "soak", "catalog_id": "F2167-9467", "smiles": "Cc1csc(C#CCNC(=O)OC(C)(C)C)n1", "solvent": "DMSO"}' ;	2.503	2.547	18032	1331	2.474	13.5	100	2.57	0.691	0.334
480	15AA	ftsz-671	Z1457279522	Enamine	CC1CN(CCN1)C(=O)C=2C=C(C)C=CC2F	120.4								0.920194	100	87.699	87.699	176.488	90	90	120	;'{"method": "soak", "catalog_id": "Z1457279522", "smiles": "CC1CN(CCN1)C(=O)C=2C=C(C)C=CC2F", "solvent": "DMSO"}' ;	2.401	2.442	18908	1512	2.25	12.5	100	2.346	0.662	0.345
680	15AA	ftsz-672	Z28226359	Enamine	COC(=O)C=1C=CC(NC(=O)C2CCCC2)=CC1	121.4								0.920194	100	87.712	87.712	175.382	90	90	120	;'{"method": "soak", "catalog_id": "Z28226359", "smiles": "COC(=O)C=1C=CC(NC(=O)C2CCCC2)=CC1", "solvent": "DMSO"}' ;	2.956	3.007	11088	801	2.195	13.8	100	2.278	0.609	0.356
118	15AA	ftsz-673	Z270979606	Enamine	CC(C)(C(=O)N)C=1C=CC=CC1	122								0.920194	100	88.541	88.541	179.174	90	90	120	;'{"method": "soak", "catalog_id": "Z270979606", "smiles": "CC(C)(C(=O)N)C=1C=CC=CC1", "solvent": "DMSO"}' ;	1.957	1.99	38349	2862	3.488	13.4	100	3.627	0.99	0.319
600	15AA	ftsz-675	Z26794351	Enamine	CCC(=O)NC=1C=CC=2NC(=O)NC2C1	123.6								0.920194	100	87.318	87.318	174.094	90	90	120	;'{"method": "soak", "catalog_id": "Z26794351", "smiles": "CCC(=O)NC=1C=CC=2NC(=O)NC2C1", "solvent": "DMSO"}' ;	2.67	2.717	14880	1072	2.167	13.9	100	2.249	0.601	0.39
714	15AA	ftsz-676	Z86417414	Enamine	FC=1C=CC=CC1C(=O)NC2=NN=CS2	124.1								0.920194	100	87.686	87.686	174.215	90	90	120	;'{"method": "soak", "catalog_id": "Z86417414", "smiles": "FC=1C=CC=CC1C(=O)NC2=NN=CS2", "solvent": "DMSO"}' ;	3.148	3.202	8702	646	2.108	13.5	100	2.19	0.594	0.431
396	15AA	ftsz-677	Z239095910	Enamine	CC(C)NC(=O)CN1CCCNCC1	125.5								0.920194	100	88.282	88.282	177.905	90	90	120	;'{"method": "soak", "catalog_id": "Z239095910", "smiles": "CC(C)NC(=O)CN1CCCNCC1", "solvent": "DMSO"}' ;	2.247	2.286	24641	1844	2.135	13.4	100	2.222	0.615	0.398
481	15AA	ftsz-678	Z26968795	Enamine	COC=1C=C(NC(=O)C)C(OC)=CC1Cl	126.2								0.920194	100	88.363	88.363	178.868	90	90	120	;'{"method": "soak", "catalog_id": "Z26968795", "smiles": "COC=1C=C(NC(=O)C)C(OC)=CC1Cl", "solvent": "DMSO"}' ;	2.397	2.439	19137	1536	2.076	12.5	100	2.165	0.613	0.34
32	15AA	ftsz-679	Z1192341021	Enamine	CC(=O)N1CC=2C=CC(N)=CC2C1	126.7								0.920194	100	88.125	88.125	177.25	90	90	120	;'{"method": "soak", "catalog_id": "Z1192341021", "smiles": "CC(=O)N1CC=2C=CC(N)=CC2C1", "solvent": "DMSO"}' ;	1.852	1.884	44589	3289	2.63	13.6	100	2.733	0.742	0.331
463	15AA	ftsz-681	Z374427992	Enamine	CN(C)C=1C=C(CNC(=O)C)C=CN1	128.7								0.920194	100	87.76	87.76	176.442	90	90	120	;'{"method": "soak", "catalog_id": "Z374427992", "smiles": "CN(C)C=1C=C(CNC(=O)C)C=CN1", "solvent": "DMSO"}' ;	2.355	2.396	19947	1590	2.594	12.5	100	2.705	0.766	0.332
381	15AA	ftsz-682	Z2064107709	Enamine	O=C(NC1=NC=CS1)[C@@H]2C[C@H]2C=3C=CC=CC3	130								0.920194	100	88.351	88.351	178.719	90	90	120	;'{"method": "soak", "catalog_id": "Z2064107709", "smiles": "O=C(NC1=NC=CS1)[C@@H]2C[C@H]2C=3C=CC=CC3", "solvent": "DMSO"}' ;	2.216	2.254	26301	1938	2.881	13.6	100	2.993	0.812	0.36
397	15AA	ftsz-683	Z1491215378	Enamine	CS(=O)(=O)NC1CCNCC1	131.6								0.920194	100	87.979	87.979	176.981	90	90	120	;'{"method": "soak", "catalog_id": "Z1491215378", "smiles": "CS(=O)(=O)NC1CCNCC1", "solvent": "DMSO"}' ;	2.252	2.291	24334	1812	2.67	13.4	100	2.776	0.755	0.37
103	15AA	ftsz-685	Z166645986	Enamine	CC(=O)N1CCCNCC1	133.2								0.920194	100	88.367	88.367	178.374	90	90	120	;'{"method": "soak", "catalog_id": "Z166645986", "smiles": "CC(=O)N1CCCNCC1", "solvent": "DMSO"}' ;	1.94	1.974	39445	2931	2.54	13.5	100	2.639	0.713	0.375
582	15AA	ftsz-688	Z85934875	Enamine	CNC(=O)CN1CCNCC1	136.6								0.920194	100	88.288	88.288	178.133	90	90	120	;'{"method": "soak", "catalog_id": "Z85934875", "smiles": "CNC(=O)CN1CCNCC1", "solvent": "DMSO"}' ;	2.65	2.695	15921	1154	2.321	13.8	100	2.405	0.626	0.343
173	15AA	ftsz-689	Z216450634	Enamine	CN(C1CCCCCC1)S(=O)(=O)C	137.4								0.920194	100	88.442	88.442	178.729	90	90	120	;'{"method": "soak", "catalog_id": "Z216450634", "smiles": "CN(C1CCCCCC1)S(=O)(=O)C", "solvent": "DMSO"}' ;	2.007	2.042	34533	2629	2.376	13.1	100	2.471	0.677	0.343
688	15AA	ftsz-69	F1967-9987	LifeChemicals	Br.NCc1noc2ccc(Cl)cc12	138.8								0.920194	100	88.56	88.56	177.379	90	90	120	;'{"method": "soak", "catalog_id": "F1967-9987", "smiles": "Br.NCc1noc2ccc(Cl)cc12", "solvent": "DMSO"}' ;	3.004	3.056	5276	761	1.812	6.9	94.7	1.936	0.628	0.361
184	15AA	ftsz-692	Z1152242726	Enamine	COC=1C=CC(NC(=O)NC2=CC=CS2)=CN1	139.9								0.920194	100	88.109	88.109	177.074	90	90	120	;'{"method": "soak", "catalog_id": "Z1152242726", "smiles": "COC=1C=CC(NC(=O)NC2=CC=CS2)=CN1", "solvent": "DMSO"}' ;	2.017	2.052	33267	2550	2.467	13	100	2.569	0.712	0.36
73	15AA	ftsz-693	Z431555038	Enamine	CC1COCCN1CCN	140.9								0.920194	100	88.043	88.043	177.403	90	90	120	;'{"method": "soak", "catalog_id": "Z431555038", "smiles": "CC1COCCN1CCN", "solvent": "DMSO"}' ;	1.906	1.939	40564	3013	2.337	13.5	100	2.43	0.662	0.39
305	15AA	ftsz-694	Z1587273210	Enamine	CC1=NC(CN2CCC=C(F)C2)=NO1	141.7								0.920194	100	88	88	177.276	90	90	120	;'{"method": "soak", "catalog_id": "Z1587273210", "smiles": "CC1=NC(CN2CCC=C(F)C2)=NO1", "solvent": "DMSO"}' ;	2.134	2.171	27840	2116	2.324	13.2	100	2.418	0.665	0.321
507	15AA	ftsz-697	Z2072621991	Enamine	FC(F)OCC(=O)N1CC2CCCC2C1	144.1								0.920194	100	87.952	87.952	176.776	90	90	120	;'{"method": "soak", "catalog_id": "Z2072621991", "smiles": "FC(F)OCC(=O)N1CC2CCCC2C1", "solvent": "DMSO"}' ;	2.441	2.483	19123	1416	2.276	13.5	100	2.366	0.643	0.366
185	15AA	ftsz-7	DMSO		CS(C)=O	89.2								0.920194	100	88.675	88.675	179.104	90	90	120	;'{"method": "soak", "catalog_id": "DMSO", "smiles": "CS(C)=O", "solvent": "DMSO"}' ;	2.018	2.052	33826	2564	1.994	13.2	99.3	2.073	0.568	0.378
399	15AA	ftsz-701	Z1328078283	Enamine	CC1(C)CN(C(=O)NCC2CC2)C1(C)C	147.8								0.920194	100	87.976	87.976	176.78	90	90	120	;'{"method": "soak", "catalog_id": "Z1328078283", "smiles": "CC1(C)CN(C(=O)NCC2CC2)C1(C)C", "solvent": "DMSO"}' ;	2.249	2.288	24528	1827	2.629	13.4	100	2.733	0.746	0.385
450	15AA	ftsz-702	Z1311289165	Enamine	FC=1C=CC(Cl)=C2NCCCC12	148.7								0.920194	100	88.12	88.12	177.284	90	90	120	;'{"method": "soak", "catalog_id": "Z1311289165", "smiles": "FC=1C=CC(Cl)=C2NCCCC12", "solvent": "DMSO"}' ;	2.318	2.358	22028	1690	2.316	13	100	2.41	0.662	0.325
349	15AA	ftsz-705	Z262247854	Enamine	COCC(=O)NC1(C)CCS(=O)(=O)C1	150.7								0.920194	100	88.139	88.139	177.338	90	90	120	;'{"method": "soak", "catalog_id": "Z262247854", "smiles": "COCC(=O)NC1(C)CCS(=O)(=O)C1", "solvent": "DMSO"}' ;	2.175	2.212	27843	2057	2.451	13.5	100	2.546	0.684	0.335
187	15AA	ftsz-706	Z763589782	Enamine	CNC(C)C=1SC(C)=NC1C	151.3								0.920194	100	88.13	88.13	177.418	90	90	120	;'{"method": "soak", "catalog_id": "Z763589782", "smiles": "CNC(C)C=1SC(C)=NC1C", "solvent": "DMSO"}' ;	2.019	2.054	33262	2558	1.994	13	100	2.075	0.575	0.386
294	15AA	ftsz-707	Z198195770	Enamine	CC(=O)NC=1C=CC=C(NC(=O)N)C1	152.2								0.920194	100	87.953	87.953	176.99	90	90	120	;'{"method": "soak", "catalog_id": "Z198195770", "smiles": "CC(=O)NC=1C=CC=C(NC(=O)N)C1", "solvent": "DMSO"}' ;	2.123	2.16	27489	2160	2.446	12.7	100	2.549	0.713	0.358
446	15AA	ftsz-708	Z159528828	Enamine	CN(CCO)C1CCCCC1	152.7								0.920194	100	88.284	88.284	177.842	90	90	120	;'{"method": "soak", "catalog_id": "Z159528828", "smiles": "CN(CCO)C1CCCCC1", "solvent": "DMSO"}' ;	2.311	2.351	22277	1696	2.622	13.1	100	2.729	0.752	0.38
455	15AA	ftsz-711	Z1741966630	Enamine	CC(C)(N)CN1CCCC1	156.6								0.920194	100	87.749	87.749	176.546	90	90	120	;'{"method": "soak", "catalog_id": "Z1741966630", "smiles": "CC(C)(N)CN1CCCC1", "solvent": "DMSO"}' ;	2.328	2.368	21597	1656	2.406	13	100	2.504	0.694	0.336
575	15AA	ftsz-712	Z2073741691	Enamine	C[C@H]1CN(C[C@@H](C)O1)C(=O)COC(F)F	157.5								0.920194	100	88.089	88.089	177.131	90	90	120	;'{"method": "soak", "catalog_id": "Z2073741691", "smiles": "C[C@H]1CN(C[C@@H](C)O1)C(=O)COC(F)F", "solvent": "DMSO"}' ;	2.617	2.662	16273	1172	2.762	13.9	100	2.872	0.78	0.342
104	15AA	ftsz-715	Z1480871827	Enamine	CC(C)(O)CN1CC[C@H](N)C1	165.4								0.920194	100	88.439	88.439	178.869	90	90	120	;'{"method": "soak", "catalog_id": "Z1480871827", "smiles": "CC(C)(O)CN1CC[C@H](N)C1", "solvent": "DMSO"}' ;	1.935	1.969	39505	2938	2.799	13.4	100	2.909	0.791	0.346
24	15AA	ftsz-716	Z383325512	Enamine	CC(=O)NCC=1C=NNC1	166								0.920194	100	88.672	88.672	178.668	90	90	120	;'{"method": "soak", "catalog_id": "Z383325512", "smiles": "CC(=O)NCC=1C=NNC1", "solvent": "DMSO"}' ;	1.833	1.865	47265	3474	2.82	13.6	100	2.928	0.787	0.338
608	15AA	ftsz-719	Z1265813904	Enamine	CN(C)C(=O)C1=CC=2C=CC=C(F)C2O1	168.6								0.920194	100	87.547	87.547	175.657	90	90	120	;'{"method": "soak", "catalog_id": "Z1265813904", "smiles": "CN(C)C(=O)C1=CC=2C=CC=C(F)C2O1", "solvent": "DMSO"}' ;	2.688	2.735	14974	1076	2.27	13.9	100	2.355	0.627	0.36
119	15AA	ftsz-72	F3259-0261	LifeChemicals	CCCCn1cnc2c1c(=O)n(C)c(=O)n2C	141.9								0.920194	100	88.632	88.632	178.672	90	90	120	;'{"method": "soak", "catalog_id": "F3259-0261", "smiles": "CCCCn1cnc2c1c(=O)n(C)c(=O)n2C", "solvent": "DMSO"}' ;	1.958	1.992	38029	2842	2.778	13.4	100	2.887	0.781	0.335
533	15AA	ftsz-723	Z1127662991	Enamine	O[C@@H]1CCN(CC=2C=CC(Cl)=CC2)C1	171.4								0.920194	100	87.817	87.817	176.116	90	90	120	;'{"method": "soak", "catalog_id": "Z1127662991", "smiles": "O[C@@H]1CCN(CC=2C=CC(Cl)=CC2)C1", "solvent": "DMSO"}' ;	2.481	2.523	19035	1366	2.715	13.9	100	2.817	0.75	0.329
648	15AA	ftsz-724	Z56960214	Enamine	CNCC=1C=CC(=CC1)C(F)(F)F	171.9								0.920194	100	87.401	87.401	174.816	90	90	120	;'{"method": "soak", "catalog_id": "Z56960214", "smiles": "CNCC=1C=CC(=CC1)C(F)(F)F", "solvent": "DMSO"}' ;	2.841	2.89	12203	882	2.179	13.8	100	2.261	0.599	0.316
487	15AA	ftsz-726	Z440604732	Enamine	CN(C)C1(CN)CCOCC1	174.6								0.920194	100	88.079	88.079	177.567	90	90	120	;'{"method": "soak", "catalog_id": "Z440604732", "smiles": "CN(C)C1(CN)CCOCC1", "solvent": "DMSO"}' ;	2.414	2.455	19488	1525	2.223	12.8	100	2.32	0.658	0.307
564	15AA	ftsz-728	Z30904160	Enamine	CC=1C=CC(F)=CC1NC(=O)C=2C=CN=CC2	176.5								0.920194	100	87.773	87.773	176.023	90	90	120	;'{"method": "soak", "catalog_id": "Z30904160", "smiles": "CC=1C=CC(F)=CC1NC(=O)C=2C=CN=CC2", "solvent": "DMSO"}' ;	2.56	2.604	17083	1223	2.552	14	100	2.65	0.706	0.357
490	15AA	ftsz-729	Z979770898	Enamine	NC(=O)C(O)C1CCOCC1	177.2								0.920194	100	87.484	87.484	175.843	90	90	120	;'{"method": "soak", "catalog_id": "Z979770898", "smiles": "NC(=O)C(O)C1CCOCC1", "solvent": "DMSO"}' ;	2.418	2.46	18804	1457	2.28	12.9	100	2.374	0.659	0.383
491	15AA	ftsz-73	F6616-2394	LifeChemicals	Cc1nsc(N2CCC(O)C2)n1	142.4								0.920194	100	88.468	88.468	178.236	90	90	120	;'{"method": "soak", "catalog_id": "F6616-2394", "smiles": "Cc1nsc(N2CCC(O)C2)n1", "solvent": "DMSO"}' ;	2.421	2.463	15989	1508	2.404	10.6	100	2.523	0.751	0.376
470	15AA	ftsz-736	Z1818332938	Enamine	N[C@@H]1CCCN(C1)C(=O)CCC(F)(F)F	72.5								0.920194	100	88.468	88.468	178.773	90	90	120	;'{"method": "soak", "catalog_id": "Z1818332938", "smiles": "N[C@@H]1CCCN(C1)C(=O)CCC(F)(F)F", "solvent": "DMSO"}' ;	2.363	2.404	20043	1626	2.565	12.3	100	2.678	0.766	0.353
211	15AA	ftsz-737	Z1129283193	Enamine	CC(=O)NC=1C=NC=CC1C	73.3								0.920194	100	88.599	88.599	179.687	90	90	120	;'{"method": "soak", "catalog_id": "Z1129283193", "smiles": "CC(=O)NC=1C=NC=CC1C", "solvent": "DMSO"}' ;	2.036	2.071	33355	2570	2.622	13	100	2.729	0.756	0.359
212	15AA	ftsz-74	F5580-2288	LifeChemicals	Cc1ccc(-c2csnn2)c(C)c1	143								0.920194	100	88.715	88.715	178.936	90	90	120	;'{"method": "soak", "catalog_id": "F5580-2288", "smiles": "Cc1ccc(-c2csnn2)c(C)c1", "solvent": "DMSO"}' ;	2.038	2.073	31969	2527	2.286	12.7	100	2.382	0.667	0.343
306	15AA	ftsz-744	Z44584886	Enamine	CN1CCN(CC1)C(=O)NC=2C=CC(F)=CC2	77.3								0.920194	100	88.171	88.171	177.567	90	90	120	;'{"method": "soak", "catalog_id": "Z44584886", "smiles": "CN1CCN(CC1)C(=O)NC=2C=CC(F)=CC2", "solvent": "DMSO"}' ;	2.128	2.165	28098	2180	1.921	12.9	100	2	0.556	0.36
390	15AA	ftsz-745	Z287121492	Enamine	COC1CCN(CC1)C(=O)NCC2CC2	77.8								0.920194	100	88.864	88.864	179.649	90	90	120	;'{"method": "soak", "catalog_id": "Z287121492", "smiles": "COC1CCN(CC1)C(=O)NCC2CC2", "solvent": "DMSO"}' ;	2.236	2.275	25653	1932	250.79	13.3	100	260.914	71.713	0.578
274	15AA	ftsz-747	Z1614545742	Enamine	COC(=O)[C@@H]1C[C@@H](O)CN1C(=O)C2=CC=CO2	78.9								0.920194	100	88.476	88.476	177.922	90	90	120	;'{"method": "soak", "catalog_id": "Z1614545742", "smiles": "COC(=O)[C@@H]1C[C@@H](O)CN1C(=O)C2=CC=CO2", "solvent": "DMSO"}' ;	2.097	2.133	27988	2304	2.522	12.1	100	2.635	0.758	0.346
328	15AA	ftsz-749	Z995013488	Enamine	CC1CNCCN1CCO	80.2								0.920194	100	88.132	88.132	177.828	90	90	120	;'{"method": "soak", "catalog_id": "Z995013488", "smiles": "CC1CNCCN1CCO", "solvent": "DMSO"}' ;	2.148	2.185	28264	2083	2.316	13.6	100	2.407	0.652	0.328
360	15AA	ftsz-750	Z363104204	Enamine	CNC(=O)C1=C(C)ON=C1C=2C=CC(F)=CC2	80.9								0.920194	100	88.641	88.641	179.491	90	90	120	;'{"method": "soak", "catalog_id": "Z363104204", "smiles": "CNC(=O)C1=C(C)ON=C1C=2C=CC(F)=CC2", "solvent": "DMSO"}' ;	2.181	2.219	28838	2121	1.925	13.6	100	2	0.541	0.366
237	15AA	ftsz-752	Z26548228	Enamine	O=C(CCC1CCCC1)NC=2C=CC=C(C#N)C2	81.9								0.920194	100	88.384	88.384	178.036	90	90	120	;'{"method": "soak", "catalog_id": "Z26548228", "smiles": "O=C(CCC1CCCC1)NC=2C=CC=C(C#N)C2", "solvent": "DMSO"}' ;	2.063	2.098	30492	2437	2.491	12.5	100	2.597	0.732	0.32
318	15AA	ftsz-753	Z992569480	Enamine	CNC1CCCN(C1)C=2C=CC=NN2	82.3								0.920194	100	88.344	88.344	177.592	90	90	120	;'{"method": "soak", "catalog_id": "Z992569480", "smiles": "CNC1CCCN(C1)C=2C=CC=NN2", "solvent": "DMSO"}' ;	2.141	2.178	28682	2147	2.251	13.4	100	2.341	0.639	0.332
673	15AA	ftsz-755	Z69118333	Enamine	OC=1C=CC(NC(=O)CCC=2C=CC=CC2)=CC1	83.3								0.920194	100	87.636	87.636	176.24	90	90	120	;'{"method": "soak", "catalog_id": "Z69118333", "smiles": "OC=1C=CC(NC(=O)CCC=2C=CC=CC2)=CC1", "solvent": "DMSO"}' ;	2.944	2.994	11197	813	2.483	13.8	100	2.578	0.69	0.363
410	15AA	ftsz-756	Z608065044	Enamine	CN(C)S(=O)(=O)C=1C=NNC1	84.1								0.920194	100	88.243	88.243	176.764	90	90	120	;'{"method": "soak", "catalog_id": "Z608065044", "smiles": "CN(C)S(=O)(=O)C=1C=NNC1", "solvent": "DMSO"}' ;	2.264	2.303	23652	1773	2.355	13.3	100	2.45	0.674	0.37
495	15AA	ftsz-758	Z990434918	Enamine	C(NC=1C=CC=CN1)C2CCNC2	85								0.920194	100	88.127	88.127	176.454	90	90	120	;'{"method": "soak", "catalog_id": "Z990434918", "smiles": "C(NC=1C=CC=CN1)C2CCNC2", "solvent": "DMSO"}' ;	2.426	2.468	19083	1456	2.137	13.1	100	2.224	0.611	0.398
295	15AA	ftsz-759	Z123856654	Enamine	CN(C)C(=O)NC=1C=CC(=CC1)S(=O)(=O)N	85.6								0.920194	100	88.472	88.472	179.112	90	90	120	;'{"method": "soak", "catalog_id": "Z123856654", "smiles": "CN(C)C(=O)NC=1C=CC(=CC1)S(=O)(=O)N", "solvent": "DMSO"}' ;	2.121	2.157	28733	2255	2.138	12.7	100	2.227	0.624	0.338
706	15AA	ftsz-76	F6170-0042	LifeChemicals	Cn1c(=O)c2c[nH]cc2n(C)c1=O	144.6								0.920194	100	88.066	88.066	177.402	90	90	120	;'{"method": "soak", "catalog_id": "F6170-0042", "smiles": "Cn1c(=O)c2c[nH]cc2n(C)c1=O", "solvent": "DMSO"}' ;	3.111	3.164	9384	696	3.634	13.5	100	3.776	1.025	0.336
188	15AA	ftsz-760	Z802821712	Enamine	CCNC=1C=CC(C)=NN1	86.2								0.920194	100	88.639	88.639	180.014	90	90	120	;'{"method": "soak", "catalog_id": "Z802821712", "smiles": "CCNC=1C=CC(C)=NN1", "solvent": "DMSO"}' ;	2.021	2.055	33738	2579	2.748	13.1	100	2.859	0.788	0.344
652	15AA	ftsz-764	Z729024430	Enamine	CCN(CC)C(=O)C=1C=CN=C(C)N1	88.8								0.920194	100	87.939	87.939	176.688	90	90	120	;'{"method": "soak", "catalog_id": "Z729024430", "smiles": "CCN(CC)C(=O)C=1C=CN=C(C)N1", "solvent": "DMSO"}' ;	2.856	2.905	12313	893	2.935	13.8	100	3.048	0.819	0.38
434	15AA	ftsz-766	Z134893560	Enamine	CNC(C)C=1C=CC(F)=CC1	90.2								0.920194	100	87.987	87.987	176.384	90	90	120	;'{"method": "soak", "catalog_id": "Z134893560", "smiles": "CNC(C)C=1C=CC(F)=CC1", "solvent": "DMSO"}' ;	2.295	2.335	22805	1734	2.608	13.2	100	2.712	0.738	0.32
447	15AA	ftsz-767	Z54628578	Enamine	CNC=1N=CC=CN1	90.7								0.920194	100	88.193	88.193	177.772	90	90	120	;'{"method": "soak", "catalog_id": "Z54628578", "smiles": "CNC=1N=CC=CN1", "solvent": "DMSO"}' ;	2.313	2.353	20141	1690	2.55	11.9	100	2.663	0.758	0.303
628	15AA	ftsz-768	Z272156568	Enamine	CCOC=1N=CC=CC1C(=O)N	91.2								0.920194	100	88.511	88.511	178.799	90	90	120	;'{"method": "soak", "catalog_id": "Z272156568", "smiles": "CCOC=1N=CC=CC1C(=O)N", "solvent": "DMSO"}' ;	2.784	2.832	13787	1001	2.766	13.8	100	2.871	0.77	0.366
435	15AA	ftsz-77	F6617-2524	LifeChemicals	Cn1ncn2nccc2c1=O	146.3								0.920194	100	88.812	88.812	178.656	90	90	120	;'{"method": "soak", "catalog_id": "F6617-2524", "smiles": "Cn1ncn2nccc2c1=O", "solvent": "DMSO"}' ;	2.29	2.329	15895	1773	1.988	9	100	2.108	0.673	0.339
593	15AA	ftsz-771	Z31721798	Enamine	O=C(CCC1CCCCC1)N2CCOCC2	92.9								0.920194	100	87.603	87.603	175.82	90	90	120	;'{"method": "soak", "catalog_id": "Z31721798", "smiles": "O=C(CCC1CCCCC1)N2CCOCC2", "solvent": "DMSO"}' ;	2.664	2.71	14790	1067	2.194	13.9	100	2.277	0.609	0.349
439	15AA	ftsz-773	Z53825479	Enamine	CS(=O)(=O)NC1CCCC1	93.8								0.920194	100	87.948	87.948	176.969	90	90	120	;'{"method": "soak", "catalog_id": "Z53825479", "smiles": "CS(=O)(=O)NC1CCCC1", "solvent": "DMSO"}' ;	2.304	2.344	22034	1679	2.819	13.1	100	2.933	0.808	0.314
676	15AA	ftsz-774	Z408255174	Enamine	CS(=O)(=O)NCC(=O)N1CCCCC1	94.4								0.920194	100	88.026	88.026	176.187	90	90	120	;'{"method": "soak", "catalog_id": "Z408255174", "smiles": "CS(=O)(=O)NCC(=O)N1CCCCC1", "solvent": "DMSO"}' ;	2.953	3.004	10694	778	2.17	13.7	100	2.254	0.606	0.376
189	15AA	ftsz-775	Z1742054999	Enamine	CN(C)C1=NOC(=N1)C2CCNCC2	94.8								0.920194	100	88.402	88.402	178.33	90	90	120	;'{"method": "soak", "catalog_id": "Z1742054999", "smiles": "CN(C)C1=NOC(=N1)C2CCNCC2", "solvent": "DMSO"}' ;	2.024	2.059	33710	2590	2.781	13	100	2.895	0.801	0.334
402	15AA	ftsz-777	Z57614330	Enamine	CCNC(=O)C=1C=CC(NS(=O)(=O)C)=CC1	95.9								0.920194	100	88.249	88.249	177.226	90	90	120	;'{"method": "soak", "catalog_id": "Z57614330", "smiles": "CCNC(=O)C=1C=CC(NS(=O)(=O)C)=CC1", "solvent": "DMSO"}' ;	2.254	2.292	24125	1806	2.612	13.4	100	2.716	0.742	0.368
350	15AA	ftsz-778	Z1201621547	Enamine	COC(=O)C=1C=CN=CC1N	96.3								0.920194	100	88.348	88.348	178.161	90	90	120	;'{"method": "soak", "catalog_id": "Z1201621547", "smiles": "COC(=O)C=1C=CN=CC1N", "solvent": "DMSO"}' ;	2.172	2.21	28781	2108	1.895	13.7	100	1.97	0.539	0.356
666	15AA	ftsz-780	Z103740620	Enamine	CC(C)N1CCCC(CO)C1	97.2								0.920194	100	87.97	87.97	177.471	90	90	120	;'{"method": "soak", "catalog_id": "Z103740620", "smiles": "CC(C)N1CCCC(CO)C1", "solvent": "DMSO"}' ;	2.915	2.965	6913	831	1.681	8.3	100	1.786	0.566	0.328
459	15AA	ftsz-781	Z1082839290	Enamine	O=S(=O)(NC1CCCC1)C2CCOCC2	97.6								0.920194	100	88.032	88.032	177.616	90	90	120	;'{"method": "soak", "catalog_id": "Z1082839290", "smiles": "O=S(=O)(NC1CCCC1)C2CCOCC2", "solvent": "DMSO"}' ;	2.34	2.38	12395	1548	2.043	8	93	2.161	0.667	0.372
674	15AA	ftsz-782	Z1041785508	Enamine	C1=CSC(=N1)C2=NN=CN2	98.1								0.920194	100	87.887	87.887	175.944	90	90	120	;'{"method": "soak", "catalog_id": "Z1041785508", "smiles": "C1=CSC(=N1)C2=NN=CN2", "solvent": "DMSO"}' ;	2.937	2.988	11054	801	1.941	13.8	100	2.014	0.537	0.358
682	15AA	ftsz-783	Z134785326	Enamine	CC(N1CCN(CC1)S(=O)(=O)C)C(=O)N	98.6								0.920194	100	87.911	87.911	174.653	90	90	120	;'{"method": "soak", "catalog_id": "Z134785326", "smiles": "CC(N1CCN(CC1)S(=O)(=O)C)C(=O)N", "solvent": "DMSO"}' ;	2.968	3.02	11100	807	2.754	13.8	100	2.86	0.768	0.369
511	15AA	ftsz-784	Z438096750	Enamine	CC(=O)N1CCCC(CNS(=O)(=O)C)C1	99.2								0.920194	100	87.698	87.698	175.781	90	90	120	;'{"method": "soak", "catalog_id": "Z438096750", "smiles": "CC(=O)N1CCCC(CNS(=O)(=O)C)C1", "solvent": "DMSO"}' ;	2.449	2.491	19183	1401	2.218	13.7	100	2.301	0.608	0.379
377	15AA	ftsz-786	Z31432009	Enamine	CC(NC(=O)C)C(=O)N1CCCCCC1	100.2								0.920194	100	88.099	88.099	177.131	90	90	120	;'{"method": "soak", "catalog_id": "Z31432009", "smiles": "CC(NC(=O)C)C(=O)N1CCCCCC1", "solvent": "DMSO"}' ;	2.207	2.245	23773	1948	1.851	12.2	100	1.931	0.538	0.341
214	15AA	ftsz-788	Z1354370966	Enamine	FC=1C=C(Cl)C=NC1N2CCNC(=O)C2	101.2								0.920194	100	88.454	88.454	178.13	90	90	120	;'{"method": "soak", "catalog_id": "Z1354370966", "smiles": "FC=1C=C(Cl)C=NC1N2CCNC(=O)C2", "solvent": "DMSO"}' ;	2.036	2.071	33054	2552	2.666	13	100	2.775	0.767	0.304
594	15AA	ftsz-789	Z1562205518	Enamine	NC(=O)C=1C=NN(CCO)C1	101.8								0.920194	100	87.613	87.613	176.153	90	90	120	;'{"method": "soak", "catalog_id": "Z1562205518", "smiles": "NC(=O)C=1C=NN(CCO)C1", "solvent": "DMSO"}' ;	2.661	2.707	9830	1071	2.375	9.2	100	2.514	0.819	0.343
372	15AA	ftsz-791	Z57328552	Enamine	CC=1C=CSC1CNC(C)(C)CO	102.8								0.920194	100	88.189	88.189	178.196	90	90	120	;'{"method": "soak", "catalog_id": "Z57328552", "smiles": "CC=1C=CSC1CNC(C)(C)CO", "solvent": "DMSO"}' ;	2.198	2.236	26917	1979	2.18	13.6	100	2.266	0.614	0.343
156	15AA	ftsz-792	Z432047880	Enamine	CCOC(=O)CN1CCS(=O)(=O)CC1	103.2								0.920194	100	88.213	88.213	177.765	90	90	120	;'{"method": "soak", "catalog_id": "Z432047880", "smiles": "CCOC(=O)CN1CCS(=O)(=O)CC1", "solvent": "DMSO"}' ;	1.987	2.021	35225	2671	2.468	13.2	100	2.567	0.704	0.319
420	15AA	ftsz-796	Z1008185878	Enamine	CC(O)C=1C=NN(C1)C2CCCC2	112								0.920194	100	88.456	88.456	177.191	90	90	120	;'{"method": "soak", "catalog_id": "Z1008185878", "smiles": "CC(O)C=1C=NN(C1)C2CCCC2", "solvent": "DMSO"}' ;	2.266	2.305	24226	1806	2.383	13.4	100	2.474	0.661	0.388
650	15AA	ftsz-797	Z381474098	Enamine	O=C(NC=1C=CC=CN1)C2COCCO2	112.7								0.920194	100	87.64	87.64	175.861	90	90	120	;'{"method": "soak", "catalog_id": "Z381474098", "smiles": "O=C(NC=1C=CC=CN1)C2COCCO2", "solvent": "DMSO"}' ;	2.851	2.9	12075	879	2.392	13.7	100	2.484	0.667	0.318
660	15AA	ftsz-798	Z287256168	Enamine	CC(NC(=O)C=1C=CC=C(C)N1)C2CC2	113.3								0.920194	100	87.368	87.368	174.109	90	90	120	;'{"method": "soak", "catalog_id": "Z287256168", "smiles": "CC(NC(=O)C=1C=CC=C(C)N1)C2CC2", "solvent": "DMSO"}' ;	2.901	2.951	11009	824	2.23	13.4	100	2.319	0.633	0.368
465	15AA	ftsz-799	Z295848548	Enamine	C(N1CCOCC1)C2=NC(=NO2)C3CC3	113.9								0.920194	100	88.336	88.336	178.558	90	90	120	;'{"method": "soak", "catalog_id": "Z295848548", "smiles": "C(N1CCOCC1)C2=NC(=NO2)C3CC3", "solvent": "DMSO"}' ;	2.349	2.389	20931	1659	2.219	12.6	100	2.313	0.651	0.351
215	15AA	ftsz-8	DMSO		CS(C)=O	90								0.920194	100	88.562	88.562	179.389	90	90	120	;'{"method": "soak", "catalog_id": "DMSO", "smiles": "CS(C)=O", "solvent": "DMSO"}' ;	2.045	2.08	32252	2506	2.5	12.9	100	2.604	0.721	0.331
583	15AA	ftsz-800	Z1318254096	Enamine	OC=1C=CC=C(CN2CCSCC2)C1	115.2								0.920194	100	88.153	88.153	175.993	90	90	120	;'{"method": "soak", "catalog_id": "Z1318254096", "smiles": "OC=1C=CC=C(CN2CCSCC2)C1", "solvent": "DMSO"}' ;	2.645	2.69	16098	1162	2.424	13.9	100	2.517	0.676	0.393
595	15AA	ftsz-801	Z594274170	Enamine	O=S1(=O)CCC(CC1)N2CCNCC2	115.8								0.920194	100	87.621	87.621	175.737	90	90	120	;'{"method": "soak", "catalog_id": "Z594274170", "smiles": "O=S1(=O)CCC(CC1)N2CCNCC2", "solvent": "DMSO"}' ;	2.659	2.705	14792	1067	2.324	13.9	100	2.412	0.645	0.361
451	15AA	ftsz-802	Z53860899	Enamine	CCS(=O)(=O)NCC=1C=CC=2OCOC2C1	116.3								0.920194	100	87.856	87.856	176.76	90	90	120	;'{"method": "soak", "catalog_id": "Z53860899", "smiles": "CCS(=O)(=O)NCC=1C=CC=2OCOC2C1", "solvent": "DMSO"}' ;	2.317	2.357	21795	1663	2.446	13.1	100	2.545	0.7	0.338
492	15AA	ftsz-803	Z168902372	Enamine	FC(F)(F)C=1C=CC(CN2CCOCC2)=CC1	116.9								0.920194	100	87.944	87.944	176.698	90	90	120	;'{"method": "soak", "catalog_id": "Z168902372", "smiles": "FC(F)(F)C=1C=CC(CN2CCOCC2)=CC1", "solvent": "DMSO"}' ;	2.424	2.466	18952	1452	2.571	13.1	100	2.675	0.737	0.332
720	15AA	ftsz-806	Z56813508	Enamine	O=C(CC#N)NC1CCCCC1	118.6								0.920194	100	87.618	87.618	174.909	90	90	120	;'{"method": "soak", "catalog_id": "Z56813508", "smiles": "O=C(CC#N)NC1CCCCC1", "solvent": "DMSO"}' ;	3.169	3.224	8865	657	1.667	13.5	100	1.735	0.476	0.467
493	15AA	ftsz-807	Z32014663	Enamine	CN(C)C(=O)C=1C=CC=C(C)C1C	119.3								0.920194	100	88.213	88.213	177.329	90	90	120	;'{"method": "soak", "catalog_id": "Z32014663", "smiles": "CN(C)C(=O)C=1C=CC=C(C)C1C", "solvent": "DMSO"}' ;	2.419	2.461	19233	1505	1.935	12.8	100	2.016	0.563	0.368
663	15AA	ftsz-811	Z1545313172	Enamine	NC(=O)C=1C=CC(NC(=O)[C@@H]2CCCO2)=CC1	122.1								0.920194	100	87.699	87.699	176.698	90	90	120	;'{"method": "soak", "catalog_id": "Z1545313172", "smiles": "NC(=O)C=1C=CC(NC(=O)[C@@H]2CCCO2)=CC1", "solvent": "DMSO"}' ;	2.913	2.963	11383	831	3.061	13.7	100	3.179	0.855	0.331
483	15AA	ftsz-812	Z1522339024	Enamine	CNC(=O)CN1CCC(=CC1)C(F)(F)F	122.6								0.920194	100	87.995	87.995	176.446	90	90	120	;'{"method": "soak", "catalog_id": "Z1522339024", "smiles": "CNC(=O)CN1CCC(=CC1)C(F)(F)F", "solvent": "DMSO"}' ;	2.396	2.438	17131	1523	2.209	11.2	100	2.309	0.664	0.341
411	15AA	ftsz-814	Z1102357527	Enamine	O=C(NC1CCC(=O)NC1)C2=CSC=N2	123.7								0.920194	100	88.008	88.008	177.04	90	90	120	;'{"method": "soak", "catalog_id": "Z1102357527", "smiles": "O=C(NC1CCC(=O)NC1)C2=CSC=N2", "solvent": "DMSO"}' ;	2.256	2.295	24023	1795	2.965	13.4	100	3.081	0.835	0.358
66	15AA	ftsz-818	Z277468266	Enamine	CN(C)S(=O)(=O)N1CCN(C)CC1	126.2								0.920194	100	88.262	88.262	178.044	90	90	120	;'{"method": "soak", "catalog_id": "Z277468266", "smiles": "CN(C)S(=O)(=O)N1CCN(C)CC1", "solvent": "DMSO"}' ;	1.897	1.929	41972	3112	2.463	13.5	100	2.56	0.696	0.398
653	15AA	ftsz-819	Z1270393711	Enamine	COCC1=CC(=NO1)C(=O)N	126.8								0.920194	100	87.466	87.466	175.702	90	90	120	;'{"method": "soak", "catalog_id": "Z1270393711", "smiles": "COCC1=CC(=NO1)C(=O)N", "solvent": "DMSO"}' ;	2.858	2.908	10448	878	2.158	11.9	100	2.255	0.646	0.347
308	15AA	ftsz-822	Z26794338	Enamine	O=C(NC=1C=CC=2NC(=O)NC2C1)C3=CC=CO3	129.8								0.920194	100	88.223	88.223	177.074	90	90	120	;'{"method": "soak", "catalog_id": "Z26794338", "smiles": "O=C(NC=1C=CC=2NC(=O)NC2C1)C3=CC=CO3", "solvent": "DMSO"}' ;	2.128	2.165	28284	2179	2.086	13	100	2.171	0.6	0.365
319	15AA	ftsz-823	Z281802060	Enamine	CNC=1N=CC=C(OC)N1	130.4								0.920194	100	88.043	88.043	176.805	90	90	120	;'{"method": "soak", "catalog_id": "Z281802060", "smiles": "CNC=1N=CC=C(OC)N1", "solvent": "DMSO"}' ;	2.136	2.173	27874	2123	2.294	13.1	100	2.387	0.659	0.341
619	15AA	ftsz-824	Z219104216	Enamine	CCNC=1C=CC(C#N)=CN1	130.9								0.920194	100	88.235	88.235	177.737	90	90	120	;'{"method": "soak", "catalog_id": "Z219104216", "smiles": "CCNC=1C=CC(C#N)=CN1", "solvent": "DMSO"}' ;	2.733	2.78	14482	1045	2.944	13.9	100	3.056	0.816	0.371
584	15AA	ftsz-825	Z558511008	Enamine	CN1C=CC(NCC=2C=CC=CC2)=N1	131.4								0.920194	100	87.648	87.648	175.412	90	90	120	;'{"method": "soak", "catalog_id": "Z558511008", "smiles": "CN1C=CC(NCC=2C=CC=CC2)=N1", "solvent": "DMSO"}' ;	2.651	2.697	15594	1130	2.131	13.8	100	2.211	0.587	0.365
641	15AA	ftsz-827	Z1165350851	Enamine	CC=1NNC(=O)C1CCO	133.3								0.920194	100	87.807	87.807	175.723	90	90	120	;'{"method": "soak", "catalog_id": "Z1165350851", "smiles": "CC=1NNC(=O)C1CCO", "solvent": "DMSO"}' ;	2.818	2.867	12867	934	2.407	13.8	100	2.5	0.671	0.383
677	15AA	ftsz-83	F6572-0916	LifeChemicals	CN(C)c1cc(C(F)(F)F)ccn1	151.4								0.920194	100	87.92	87.92	176.652	90	90	120	;'{"method": "soak", "catalog_id": "F6572-0916", "smiles": "CN(C)c1cc(C(F)(F)F)ccn1", "solvent": "DMSO"}' ;	2.947	2.998	10580	810	1.768	13.1	100	1.837	0.497	0.341
702	15AA	ftsz-832	Z1255502479	Enamine	C(NC1CCNC1)C=2C=CC=CC2	136.3								0.920194	100	86.994	86.994	175.033	90	90	120	;'{"method": "soak", "catalog_id": "Z1255502479", "smiles": "C(NC1CCNC1)C=2C=CC=CC2", "solvent": "DMSO"}' ;	3.089	3.142	9409	698	3.157	13.5	100	3.282	0.893	0.388
460	15AA	ftsz-833	Z46169164	Enamine	FC=1C=CC(NC(=O)CN2CCCC2)=CC1	136.9								0.920194	100	87.861	87.861	176.681	90	90	120	;'{"method": "soak", "catalog_id": "Z46169164", "smiles": "FC=1C=CC(NC(=O)CN2CCCC2)=CC1", "solvent": "DMSO"}' ;	2.339	2.379	21404	1659	2.504	12.9	100	2.607	0.724	0.316
523	15AA	ftsz-838	Z373768898	Enamine	CCN1C=C(NC(=O)C2CCCC2)C=N1	140.2								0.920194	100	88.134	88.134	177.71	90	90	120	;'{"method": "soak", "catalog_id": "Z373768898", "smiles": "CCN1C=C(NC(=O)C2CCCC2)C=N1", "solvent": "DMSO"}' ;	2.468	2.51	19727	1419	2.204	13.9	100	2.287	0.611	0.381
635	15AA	ftsz-843	Z952656810	Enamine	CC(=O)N1CCC(CC1)C#N	143.9								0.920194	100	87.722	87.722	175.208	90	90	120	;'{"method": "soak", "catalog_id": "Z952656810", "smiles": "CC(=O)N1CCC(CC1)C#N", "solvent": "DMSO"}' ;	2.804	2.852	13065	947	2.259	13.8	100	2.347	0.634	0.358
642	15AA	ftsz-845	Z26489203	Enamine	CCC(=O)NC=1C=CC=CC1C#N	145.1								0.920194	100	87.593	87.593	174.896	90	90	120	;'{"method": "soak", "catalog_id": "Z26489203", "smiles": "CCC(=O)NC=1C=CC=CC1C#N", "solvent": "DMSO"}' ;	2.819	2.867	12231	886	2.415	13.8	100	2.507	0.665	0.385
320	15AA	ftsz-846	Z419884046	Enamine	CC1CCN(CC1)C(=O)CCCC=2C=CC=CC2	146.6								0.920194	100	88.291	88.291	177.748	90	90	120	;'{"method": "soak", "catalog_id": "Z419884046", "smiles": "CC1CCN(CC1)C(=O)CCCC=2C=CC=CC2", "solvent": "DMSO"}' ;	2.143	2.18	28447	2133	1.982	13.3	100	2.061	0.564	0.353
722	15AA	ftsz-847	Z86416893	Enamine	CC(C)C=1C=CC(=CC1)C(=O)NC2=NN=CS2	147.4								0.920194	100	87.8	87.8	176.201	90	90	120	;'{"method": "soak", "catalog_id": "Z86416893", "smiles": "CC(C)C=1C=CC(=CC1)C(=O)NC2=NN=CS2", "solvent": "DMSO"}' ;	3.177	3.232	8880	663	1.805	13.4	100	1.879	0.518	0.358
707	15AA	ftsz-850	Z1004825200	Enamine	NC(=O)C1CCN(C1)C(=O)NCC=2C=CC(F)=C(Cl)C2	149.4								0.920194	100	87.523	87.523	174.38	90	90	120	;'{"method": "soak", "catalog_id": "Z1004825200", "smiles": "NC(=O)C1CCN(C1)C(=O)NCC=2C=CC(F)=C(Cl)C2", "solvent": "DMSO"}' ;	3.108	3.161	9199	684	1.866	13.4	100	1.94	0.528	0.459
683	15AA	ftsz-855	Z32399802	Enamine	CC(=O)N1CCC(CC1)C(=O)N	152.4								0.920194	100	87.33	87.33	175.021	90	90	120	;'{"method": "soak", "catalog_id": "Z32399802", "smiles": "CC(=O)N1CCC(CC1)C(=O)N", "solvent": "DMSO"}' ;	2.973	3.024	10543	773	2.139	13.6	100	2.222	0.602	0.351
724	15AA	ftsz-856	Z30891796	Enamine	CC=1C=CC(C)=C(OC(=O)C=2C=CN=CC2)C1	152.9								0.920194	100	88.18	88.18	175.091	90	90	120	;'{"method": "soak", "catalog_id": "Z30891796", "smiles": "CC=1C=CC(C)=C(OC(=O)C=2C=CN=CC2)C1", "solvent": "DMSO"}' ;	3.191	3.246	8811	656	2.449	13.4	100	2.546	0.692	0.363
654	15AA	ftsz-860	Z608484262	Enamine	C1=CSC(=C1)C2=NC=CN2	155.2								0.920194	100	87.288	87.288	174.168	90	90	120	;'{"method": "soak", "catalog_id": "Z608484262", "smiles": "C1=CSC(=C1)C2=NC=CN2", "solvent": "DMSO"}' ;	2.871	2.921	12205	884	2.447	13.8	100	2.54	0.68	0.321
624	15AA	ftsz-861	Z123622274	Enamine	COC=1C=CC=CC1N2CCN(CC#N)CC2	155.8								0.920194	100	87.984	87.984	176.797	90	90	120	;'{"method": "soak", "catalog_id": "Z123622274", "smiles": "COC=1C=CC=CC1N2CCN(CC#N)CC2", "solvent": "DMSO"}' ;	2.773	2.821	12499	982	2.031	12.7	100	2.117	0.591	0.324
629	15AA	ftsz-863	Z1231609616	Enamine	ClC=1C=CC(=NC1)C(=O)NC2CC2	157.5								0.920194	100	87.949	87.949	176.997	90	90	120	;'{"method": "soak", "catalog_id": "Z1231609616", "smiles": "ClC=1C=CC(=NC1)C(=O)NC2CC2", "solvent": "DMSO"}' ;	2.781	2.829	13426	974	2.576	13.8	100	2.676	0.722	0.339
625	15AA	ftsz-864	Z31484539	Enamine	FC=1C=CC(CC(=O)NC2CCCCC2)=CC1	157.9								0.920194	100	87.32	87.32	175.306	90	90	120	;'{"method": "soak", "catalog_id": "Z31484539", "smiles": "FC=1C=CC(CC(=O)NC2CCCCC2)=CC1", "solvent": "DMSO"}' ;	2.772	2.82	13707	991	2.574	13.8	100	2.672	0.716	0.335
524	15AA	ftsz-865	Z1259207775	Enamine	CN1C=C(N)C(=N1)C(=O)NC2CCC2	158.3								0.920194	100	88.013	88.013	177.619	90	90	120	;'{"method": "soak", "catalog_id": "Z1259207775", "smiles": "CN1C=C(N)C(=N1)C(=O)NC2CCC2", "solvent": "DMSO"}' ;	2.466	2.508	14630	1409	1.814	10.4	100	1.905	0.558	0.338
667	15AA	ftsz-867	Z328695024	Enamine	CC(C)N(C)C=1N=CN=C2N(C)N=CC12	159.6								0.920194	100	87.47	87.47	174.773	90	90	120	;'{"method": "soak", "catalog_id": "Z328695024", "smiles": "CC(C)N(C)C=1N=CN=C2N(C)N=CC12", "solvent": "DMSO"}' ;	2.922	2.972	11230	815	2.608	13.8	100	2.709	0.73	0.315
601	15AA	ftsz-868	Z198194396	Enamine	NC(=O)N1CCN(CC1)C(=O)C2=CC=CO2	161.4								0.920194	100	88.002	88.002	176.4	90	90	120	;'{"method": "soak", "catalog_id": "Z198194396", "smiles": "NC(=O)N1CCN(CC1)C(=O)C2=CC=CO2", "solvent": "DMSO"}' ;	2.673	2.719	14886	1067	2.323	14	100	2.41	0.644	0.331
645	15AA	ftsz-872	Z57040482	Enamine	CC(=O)NC=1C=CC=CC1O	163.8								0.920194	100	87.855	87.855	176.204	90	90	120	;'{"method": "soak", "catalog_id": "Z57040482", "smiles": "CC(=O)NC=1C=CC=CC1O", "solvent": "DMSO"}' ;	2.827	2.876	12442	903	2.175	13.8	100	2.258	0.606	0.36
675	15AA	ftsz-873	Z1730522163	Enamine	CC1CN(C(=O)C)C=2C=CC=C(F)C2O1	164.2								0.920194	100	87.41	87.41	174.346	90	90	120	;'{"method": "soak", "catalog_id": "Z1730522163", "smiles": "CC1CN(C(=O)C)C=2C=CC=C(F)C2O1", "solvent": "DMSO"}' ;	2.936	2.986	11172	806	2.544	13.9	100	2.639	0.695	0.402
671	15AA	ftsz-877	Z54633859	Enamine	CN(CCO)C=1C=CC=CN1	166.1								0.920194	100	87.849	87.849	176.539	90	90	120	;'{"method": "soak", "catalog_id": "Z54633859", "smiles": "CN(CCO)C=1C=CC=CN1", "solvent": "DMSO"}' ;	2.928	2.979	11328	819	2.168	13.8	100	2.252	0.605	0.363
403	15AA	ftsz-88	F2113-0652	LifeChemicals	Nc1nc2cc(C(F)(F)F)ccc2n1Cc1ccco1	155.7								0.920194	100	88.045	88.045	178.077	90	90	120	;'{"method": "soak", "catalog_id": "F2113-0652", "smiles": "Nc1nc2cc(C(F)(F)F)ccc2n1Cc1ccco1", "solvent": "DMSO"}' ;	2.252	2.29	24312	1804	2.722	13.5	100	2.829	0.768	0.354
496	15AA	ftsz-886	Z372500232	Enamine	O=C(NC=1C=NNC1)C=2C=CN=CC2	207.4								0.920194	100	88.001	88.001	177.253	90	90	120	;'{"method": "soak", "catalog_id": "Z372500232", "smiles": "O=C(NC=1C=NNC1)C=2C=CN=CC2", "solvent": "DMSO"}' ;	2.431	2.472	18968	1454	2.146	13	100	2.234	0.618	0.374
421	15AA	ftsz-89	F0863-0561	LifeChemicals	O=C1NC(=O)C2(CCCC2)N1	156.2								0.920194	100	87.584	87.584	175.853	90	90	120	;'{"method": "soak", "catalog_id": "F0863-0561", "smiles": "O=C1NC(=O)C2(CCCC2)N1", "solvent": "DMSO"}' ;	2.267	2.307	24107	1813	2.118	13.3	100	2.203	0.603	0.368
689	15AA	ftsz-892	Z24758179	Enamine	COC(=O)C=1C=CC=C(NS(=O)(=O)C)C1	211.6								0.920194	100	87.856	87.856	176.499	90	90	120	;'{"method": "soak", "catalog_id": "Z24758179", "smiles": "COC(=O)C=1C=CC=C(NS(=O)(=O)C)C1", "solvent": "DMSO"}' ;	2.997	3.049	7756	778	2.588	10	100	2.718	0.793	0.339
143	15AA	ftsz-9	DMSO		CS(C)=O	90.7								0.920194	100	88.009	88.009	177.234	90	90	120	;'{"method": "soak", "catalog_id": "DMSO", "smiles": "CS(C)=O", "solvent": "DMSO"}' ;	1.975	2.009	35941	2705	2.355	13.3	100	2.448	0.669	0.308
651	15AA	ftsz-907	Z27653940	Enamine	CC(C)CC(=O)NC=1C=CC(NC(=O)C)=CC1	225.4								0.920194	100	87.889	87.889	177.556	90	90	120	;'{"method": "soak", "catalog_id": "Z27653940", "smiles": "CC(C)CC(=O)NC=1C=CC(NC(=O)C)=CC1", "solvent": "DMSO"}' ;	2.849	2.898	12227	908	2.324	13.5	100	2.415	0.652	0.517
512	15AA	ftsz-91	F1113-0546	LifeChemicals	O=C1Nc2cccc3cccc1c23	158.6								0.920194	100	87.722	87.722	176.551	90	90	120	;'{"method": "soak", "catalog_id": "F1113-0546", "smiles": "O=C1Nc2cccc3cccc1c23", "solvent": "DMSO"}' ;	2.454	2.496	19426	1415	2.422	13.7	100	2.517	0.681	0.41
422	15AA	ftsz-917	Z1154747269	Enamine	OCCN1C=NC=CC1=O	90.7								0.920194	100	88.444	88.444	177.639	90	90	120	;'{"method": "soak", "catalog_id": "Z1154747269", "smiles": "OCCN1C=NC=CC1=O", "solvent": "DMSO"}' ;	2.268	2.307	23917	1789	2.282	13.4	100	2.378	0.665	0.392
497	15AA	ftsz-918	Z1137725943	Enamine	CCNCC=1C=CC=C2NC=CC12	91.3								0.920194	100	88.105	88.105	177.117	90	90	120	;'{"method": "soak", "catalog_id": "Z1137725943", "smiles": "CCNCC=1C=CC=C2NC=CC12", "solvent": "DMSO"}' ;	2.432	2.473	19358	1454	2.313	13.3	100	2.405	0.658	0.402
373	15AA	ftsz-919	Z57328997	Enamine	COC=1C=CC(NCC=2C=CC(F)=CC2)=CC1	92.2								0.920194	100	88.545	88.545	180.612	90	90	120	;'{"method": "soak", "catalog_id": "Z57328997", "smiles": "COC=1C=CC(NCC=2C=CC(F)=CC2)=CC1", "solvent": "DMSO"}' ;	2.203	2.241	27007	2016	2.889	13.4	100	2.998	0.796	0.373
711	15AA	ftsz-92	F2146-0109	LifeChemicals	Nc1nnc(CSc2ccccc2)o1	159.3								0.920194	100	88.154	88.154	177.723	90	90	120	;'{"method": "soak", "catalog_id": "F2146-0109", "smiles": "Nc1nnc(CSc2ccccc2)o1", "solvent": "DMSO"}' ;	3.144	3.198	5077	615	1.846	8.3	91.5	1.952	0.603	0.389
710	15AA	ftsz-920	Z52214433	Enamine	CC=1C=CC=CC1CC(=O)N	93.7								0.920194	100	88.543	88.543	178.278	90	90	120	;'{"method": "soak", "catalog_id": "Z52214433", "smiles": "CC=1C=CC=CC1CC(=O)N", "solvent": "DMSO"}' ;	3.128	3.182	8921	691	2.367	12.9	100	2.465	0.684	0.398
162	15AA	ftsz-921	Z1142623285	Enamine	CN1CCN(CCN)CC1(C)C	94.5								0.920194	100	88.353	88.353	178.018	90	90	120	;'{"method": "soak", "catalog_id": "Z1142623285", "smiles": "CN1CCN(CCN)CC1(C)C", "solvent": "DMSO"}' ;	2.001	2.036	34561	2630	2.201	13.1	100	2.29	0.632	0.348
552	15AA	ftsz-924	Z86130391	Enamine	OC=1C=CC(CNC2CCCCC2)=CC1	96.7								0.920194	100	87.917	87.917	176.361	90	90	120	;'{"method": "soak", "catalog_id": "Z86130391", "smiles": "OC=1C=CC(CNC2CCCCC2)=CC1", "solvent": "DMSO"}' ;	2.53	2.573	17854	1278	2.417	14	100	2.508	0.671	0.384
602	15AA	ftsz-925	Z1259042855	Enamine	CC1=NSC(=N1)N2CCCNCC2	98.2								0.920194	100	88.31	88.31	178.191	90	90	120	;'{"method": "soak", "catalog_id": "Z1259042855", "smiles": "CC1=NSC(=N1)N2CCCNCC2", "solvent": "DMSO"}' ;	2.675	2.721	15254	1096	2.389	13.9	100	2.48	0.663	0.345
691	15AA	ftsz-929	Z820676436	Enamine	CN(C1CC1)C(=O)CN2C=C(Br)C=N2	101.2								0.920194	100	87.745	87.745	175.519	90	90	120	;'{"method": "soak", "catalog_id": "Z820676436", "smiles": "CN(C1CC1)C(=O)CN2C=C(Br)C=N2", "solvent": "DMSO"}' ;	3.011	3.062	6117	740	1.908	8.3	99.1	2.028	0.663	0.364
525	15AA	ftsz-93	F1386-0286	LifeChemicals	Cc1[nH]c2ccccc2c1SCCN	160.7								0.920194	100	87.589	87.589	176.125	90	90	120	;'{"method": "soak", "catalog_id": "F1386-0286", "smiles": "Cc1[nH]c2ccccc2c1SCCN", "solvent": "DMSO"}' ;	2.47	2.513	19337	1384	2.681	14	100	2.782	0.743	0.35
558	15AA	ftsz-930	Z29191465	Enamine	O=C(NCCC1=CC=CS1)C2CCCCC2	102.2								0.920194	100	88.686	88.686	178.472	90	90	120	;'{"method": "soak", "catalog_id": "Z29191465", "smiles": "O=C(NCCC1=CC=CS1)C2CCCCC2", "solvent": "DMSO"}' ;	2.546	2.59	9327	1154	1.698	8.1	88.8	1.792	0.533	0.345
693	15AA	ftsz-933	Z1157654117	Enamine	O=C1CN(CC=2C=CC=CC2)CC(=O)N1	104.4								0.920194	100	90.108	90.108	168.419	90	90	120	;'{"method": "soak", "catalog_id": "Z1157654117", "smiles": "O=C1CN(CC=2C=CC=CC2)CC(=O)N1", "solvent": "DMSO"}' ;	3.017	3.069	8494	742	3.355	11.4	100	3.51	1.029	0.348
461	15AA	ftsz-936	Z55993012	Enamine	CCN(CC)C(=O)C=1C=CC(N)=CC1	106.7								0.920194	100	87.915	87.915	176.633	90	90	120	;'{"method": "soak", "catalog_id": "Z55993012", "smiles": "CCN(CC)C(=O)C=1C=CC(N)=CC1", "solvent": "DMSO"}' ;	2.338	2.378	21361	1663	2.39	12.8	100	2.49	0.693	0.328
526	15AA	ftsz-939	Z905434478	Enamine	OC1CCN(CC=2C=CSC2)CC1	109.1								0.920194	100	88.515	88.515	180.307	90	90	120	;'{"method": "soak", "catalog_id": "Z905434478", "smiles": "OC1CCN(CC=2C=CSC2)CC1", "solvent": "DMSO"}' ;	2.468	2.51	20195	1439	2.248	14	100	2.332	0.617	0.33
618	15AA	ftsz-94	F2147-1011	LifeChemicals	Brc1cccc(-c2ncco2)c1	161.3								0.920194	100	87.575	87.575	175.86	90	90	120	;'{"method": "soak", "catalog_id": "F2147-1011", "smiles": "Brc1cccc(-c2ncco2)c1", "solvent": "DMSO"}' ;	2.724	2.77	14109	1014	2.447	13.9	100	2.54	0.677	0.315
576	15AA	ftsz-946	Z1318110042	Enamine	CC#CCN(C)C1CCS(=O)(=O)CC1	122.2								0.920194	100	87.369	87.369	175.317	90	90	120	;'{"method": "soak", "catalog_id": "Z1318110042", "smiles": "CC#CCN(C)C1CCS(=O)(=O)CC1", "solvent": "DMSO"}' ;	2.617	2.662	16090	1159	2.211	13.9	100	2.295	0.612	0.393
391	15AA	ftsz-948	Z31504642	Enamine	COCC(=O)NC=1C=CC=CC1	123.8								0.920194	100	87.936	87.936	176.476	90	90	120	;'{"method": "soak", "catalog_id": "Z31504642", "smiles": "COCC(=O)NC=1C=CC=CC1", "solvent": "DMSO"}' ;	2.241	2.279	24812	1849	2.746	13.4	100	2.854	0.776	0.353
441	15AA	ftsz-949	Z1217741507	Enamine	CC(C)(C)C1CCN(CC1)C(=O)C=2C=CC=CC2	125.8								0.920194	100	87.997	87.997	176.026	90	90	120	;'{"method": "soak", "catalog_id": "Z1217741507", "smiles": "CC(C)(C)C1CCN(CC1)C(=O)C=2C=CC=CC2", "solvent": "DMSO"}' ;	2.302	2.341	22609	1709	2.34	13.2	100	2.433	0.665	0.354
484	15AA	ftsz-95	F1901-0097	LifeChemicals	CC1(C(N)=O)CCC(C(=O)O)C1(C)C	161.8								0.920194	100	87.546	87.546	175.982	90	90	120	;'{"method": "soak", "catalog_id": "F1901-0097", "smiles": "CC1(C(N)=O)CCC(C(=O)O)C1(C)C", "solvent": "DMSO"}' ;	2.405	2.447	18750	1491	1.932	12.6	100	2.014	0.566	0.381
685	15AA	ftsz-951	Z57261895	Enamine	O=C(CC1CCCCC1)NN2C=NN=C2	130.2								0.920194	100	87.794	87.794	175.412	90	90	120	;'{"method": "soak", "catalog_id": "Z57261895", "smiles": "O=C(CC1CCCCC1)NN2C=NN=C2", "solvent": "DMSO"}' ;	2.985	3.036	10470	763	2.208	13.7	100	2.293	0.619	0.397
47	15AA	ftsz-952	Z2272040604	Enamine	C[C@@H]1CC[C@@H](O1)C(=O)N2CCC=C(F)C2 |&1:1,4,r|	131.3								0.920194	100	88.231	88.231	177.776	90	90	120	;'{"method": "soak", "catalog_id": "Z2272040604", "smiles": "C[C@@H]1CC[C@@H](O1)C(=O)N2CCC=C(F)C2 |&1:1,4,r|", "solvent": "DMSO"}' ;	1.874	1.906	43213	3193	2.765	13.5	100	2.873	0.777	0.341
249	15AA	ftsz-953	Z136583524	Enamine	CC=1OC=CC1C(=O)NC=2C=CN=CC2	131.8								0.920194	100	87.942	87.942	176.255	90	90	120	;'{"method": "soak", "catalog_id": "Z136583524", "smiles": "CC=1OC=CC1C(=O)NC=2C=CN=CC2", "solvent": "DMSO"}' ;	2.083	2.119	27817	2289	2.083	12.2	100	2.172	0.612	0.377
703	15AA	ftsz-954	Z220996120	Enamine	CC(NC(=O)C1CC1)C=2C=CC=NC2	132.6								0.920194	100	87.73	87.73	175.543	90	90	120	;'{"method": "soak", "catalog_id": "Z220996120", "smiles": "CC(NC(=O)C1CC1)C=2C=CC=NC2", "solvent": "DMSO"}' ;	3.102	3.155	9153	678	2.162	13.5	100	2.247	0.609	0.322
466	15AA	ftsz-958	Z425757818	Enamine	CS(=O)(=O)N1CCC(O)CC1	135.6								0.920194	100	88.033	88.033	176.943	90	90	120	;'{"method": "soak", "catalog_id": "Z425757818", "smiles": "CS(=O)(=O)N1CCC(O)CC1", "solvent": "DMSO"}' ;	2.352	2.392	20088	1579	1.961	12.7	100	2.043	0.571	0.351
129	15AA	ftsz-959	Z111810692	Enamine	FC(F)(F)C(=O)NC=1C=CC=C(Cl)C1	136								0.920194	100	88.218	88.218	177.652	90	90	120	;'{"method": "soak", "catalog_id": "Z111810692", "smiles": "FC(F)(F)C(=O)NC=1C=CC=C(Cl)C1", "solvent": "DMSO"}' ;	1.966	2	36813	2759	2.278	13.3	100	2.369	0.647	0.362
681	15AA	ftsz-96	F2147-8001	LifeChemicals	O=C(O)c1cc[nH]c1C(F)(F)F	162.6								0.920194	100	88.11	88.11	177.32	90	90	120	;'{"method": "soak", "catalog_id": "F2147-8001", "smiles": "O=C(O)c1cc[nH]c1C(F)(F)F", "solvent": "DMSO"}' ;	2.959	3.01	6011	821	1.356	7.3	100	1.459	0.536	0.367
423	15AA	ftsz-965	Z169675004	Enamine	CN1C=CC(NC(=O)CN2C=CC=N2)=N1	139.2								0.920194	100	87.666	87.666	175.995	90	90	120	;'{"method": "soak", "catalog_id": "Z169675004", "smiles": "CN1C=CC(NC(=O)CN2C=CC=N2)=N1", "solvent": "DMSO"}' ;	2.266	2.306	23912	1767	2.011	13.5	98.8	2.09	0.565	0.346
498	15AA	ftsz-966	Z54571979	Enamine	CC(=O)NC=1C=CC(OC=2N=CC=CN2)=CC1	140.2								0.920194	100	87.658	87.658	176.169	90	90	120	;'{"method": "soak", "catalog_id": "Z54571979", "smiles": "CC(=O)NC=1C=CC(OC=2N=CC=CN2)=CC1", "solvent": "DMSO"}' ;	2.433	2.475	18811	1415	2.863	13.3	100	2.979	0.821	0.348
494	15AA	ftsz-968	Z1246465616	Enamine	CC(CC=1C(C)=NOC1C)C(=O)N(C)C	143.1								0.920194	100	88.161	88.161	178.503	90	90	120	;'{"method": "soak", "catalog_id": "Z1246465616", "smiles": "CC(CC=1C(C)=NOC1C)C(=O)N(C)C", "solvent": "DMSO"}' ;	2.418	2.46	19443	1507	2.656	12.9	100	2.766	0.77	0.367
585	15AA	ftsz-969	Z45516134	Enamine	CCN(CC)S(=O)(=O)C=1C=CC(C)=CC1	143.6								0.920194	100	87.696	87.696	176.011	90	90	120	;'{"method": "soak", "catalog_id": "Z45516134", "smiles": "CCN(CC)S(=O)(=O)C=1C=CC(C)=CC1", "solvent": "DMSO"}' ;	2.652	2.698	11068	1123	1.638	9.9	100	1.721	0.503	0.347
467	15AA	ftsz-970	Z1198172663	Enamine	O=C1CNCCN1C=2C=CC=NC2	144.6								0.920194	100	88.121	88.121	177.472	90	90	120	;'{"method": "soak", "catalog_id": "Z1198172663", "smiles": "O=C1CNCCN1C=2C=CC=NC2", "solvent": "DMSO"}' ;	2.35	2.391	20947	1644	2.344	12.7	100	2.443	0.684	0.345
548	15AA	ftsz-971	Z26794305	Enamine	CC(=O)NC=1C=CC=2NC(=O)NC2C1	145.5								0.920194	100	87.872	87.872	176.575	90	90	120	;'{"method": "soak", "catalog_id": "Z26794305", "smiles": "CC(=O)NC=1C=CC=2NC(=O)NC2C1", "solvent": "DMSO"}' ;	2.514	2.557	18030	1291	2.403	14	100	2.494	0.667	0.314
723	15AA	ftsz-973	Z439694282	Enamine	CC(=O)NCC1CNCCO1	146.6								0.920194	100	87.728	87.728	174.903	90	90	120	;'{"method": "soak", "catalog_id": "Z439694282", "smiles": "CC(=O)NCC1CNCCO1", "solvent": "DMSO"}' ;	3.183	3.238	8665	647	2.207	13.4	100	2.295	0.627	0.311
262	15AA	ftsz-98	F2158-0792	LifeChemicals	CCOC(=O)c1c(C)cc(=O)[nH]c1C	164.3								0.920194	100	88.179	88.179	178.415	90	90	120	;'{"method": "soak", "catalog_id": "F2158-0792", "smiles": "CCOC(=O)c1c(C)cc(=O)[nH]c1C", "solvent": "DMSO"}' ;	2.092	2.128	27680	2275	2.423	12.2	100	2.529	0.722	0.334
603	15AA	ftsz-982	Z1198155816	Enamine	OC=1C=CC=CC1CN2CCOCC2	154.4								0.920194	100	87.857	87.857	175.643	90	90	120	;'{"method": "soak", "catalog_id": "Z1198155816", "smiles": "OC=1C=CC=CC1CN2CCOCC2", "solvent": "DMSO"}' ;	2.673	2.719	14856	1069	2.311	13.9	100	2.399	0.643	0.36
499	15AA	ftsz-984	Z509756472	Enamine	O=C(NCC=1C=CC(C#N)=CC1)N2CCOCC2	155.4								0.920194	100	88.43	88.43	179.453	90	90	120	;'{"method": "soak", "catalog_id": "Z509756472", "smiles": "O=C(NCC=1C=CC(C#N)=CC1)N2CCOCC2", "solvent": "DMSO"}' ;	2.427	2.469	19571	1508	2.081	13	100	2.17	0.614	0.333
527	15AA	ftsz-985	Z318778400	Enamine	CN(C)C(=O)CN1C=C(N)C=N1	155.8								0.920194	100	87.534	87.534	175.927	90	90	120	;'{"method": "soak", "catalog_id": "Z318778400", "smiles": "CN(C)C(=O)CN1C=C(N)C=N1", "solvent": "DMSO"}' ;	2.468	2.51	19553	1400	2.46	14	100	2.552	0.677	0.355
586	15AA	ftsz-989	Z1563512128	Enamine	C[C@H](O)CNC(=O)NC=1C=CC=CC1	158.1								0.920194	100	87.91	87.91	176.32	90	90	120	;'{"method": "soak", "catalog_id": "Z1563512128", "smiles": "C[C@H](O)CNC(=O)NC=1C=CC=CC1", "solvent": "DMSO"}' ;	2.653	2.699	15198	1098	2.686	13.8	100	2.789	0.748	0.322
545	15AA	ftsz-99	F1905-7319	LifeChemicals	O=S1(=O)NCc2ccccc21	80.2								0.920194	100	88.6	88.6	177.712	90	90	120	;'{"method": "soak", "catalog_id": "F1905-7319", "smiles": "O=S1(=O)NCc2ccccc21", "solvent": "DMSO"}' ;	2.496	2.539	12008	1366	1.75	8.8	99.4	1.844	0.55	0.321
709	15AA	ftsz-990	Z44095027	Enamine	OC=1C=CC(CN2CCCC2)=C3C=CC=NC13	158.7								0.920194	100	86.816	86.816	171.079	90	90	120	;'{"method": "soak", "catalog_id": "Z44095027", "smiles": "OC=1C=CC(CN2CCCC2)=C3C=CC=NC13", "solvent": "DMSO"}' ;	3.122	3.176	8097	635	1.901	12.8	100	1.979	0.547	0.384
686	15AA	ftsz-991	Z1198177230	Enamine	COC=1C=CC=CC1C2=NN=CO2	159.4								0.920194	100	87.652	87.652	175.305	90	90	120	;'{"method": "soak", "catalog_id": "Z1198177230", "smiles": "COC=1C=CC=CC1C2=NN=CO2", "solvent": "DMSO"}' ;	2.978	3.029	11244	821	1.934	13.7	100	2.009	0.539	0.409
612	15AA	ftsz-992	Z1457921102	Enamine	CN(C(=O)C1CCNC1)C=2C=CC=CC2	160								0.920194	100	87.421	87.421	175.717	90	90	120	;'{"method": "soak", "catalog_id": "Z1457921102", "smiles": "CN(C(=O)C1CCNC1)C=2C=CC=CC2", "solvent": "DMSO"}' ;	2.698	2.745	14550	1050	2.165	13.9	100	2.25	0.609	0.382
613	15AA	ftsz-995	Z1118527729	Enamine	CC1CCCC1NCCO	162								0.920194	100	87.823	87.823	175.548	90	90	120	;'{"method": "soak", "catalog_id": "Z1118527729", "smiles": "CC1CCCC1NCCO", "solvent": "DMSO"}' ;	2.7	2.747	14356	1038	2.196	13.8	100	2.28	0.612	0.403
615	15AA	ftsz-996	Z295457308	Enamine	CC=1C=CC(=CC1N)N2C=NN=N2	162.6								0.920194	100	87.536	87.536	175.001	90	90	120	;'{"method": "soak", "catalog_id": "Z295457308", "smiles": "CC=1C=CC(=CC1N)N2C=NN=N2", "solvent": "DMSO"}' ;	2.71	2.757	14631	1054	2.101	13.9	100	2.181	0.583	0.37
520	15AA	ftsz-997	Z329734230	Enamine	CC1=NN(C(=O)C1)C=2C=CC=C(N)C2	163.1								0.920194	100	87.878	87.878	176.476	90	90	120	;'{"method": "soak", "catalog_id": "Z329734230", "smiles": "CC1=NN(C(=O)C1)C=2C=CC=C(N)C2", "solvent": "DMSO"}' ;	2.461	2.504	19523	1407	2.25	13.9	100	2.337	0.629	0.371
385	15AA	ftsz-999	Z1430530116	Enamine	FC(F)C1=NN=C(S1)N2CCCC2	164								0.920194	100	87.99	87.99	176.976	90	90	120	;'{"method": "soak", "catalog_id": "Z1430530116", "smiles": "FC(F)C1=NN=C(S1)N2CCCC2", "solvent": "DMSO"}' ;	2.228	2.267	15484	1766	1.653	8.8	92.2	1.738	0.509	0.337
